# Origins and diversity of Exmoor ponies: A mitogenome framework for assessing maternal lineage diversification in endangered pony breeds

**DOI:** 10.1101/2025.10.30.685304

**Authors:** Deborah Davy, Anna Kinghorn, Alexandra Brumwell, Elizabeth Kilbride, Susan Baker, Philip M.C. Davy, Fatema Al-Ghaithi, Barbara K. Mable

**Affiliations:** School of Biodiversity, One Health & Veterinary Medicine, University of Glasgow, United Kingdom G20 6DE; Durrell Institute of Conservation and Ecology, School of Natural Sciences, University of Kent, United Kingdom CT2 7NR; Archivist for the Exmoor Pony Society; John A. Burns School of Medicine, University of Hawaii, USA; Faculty of Science, University of Porto, Portugal

## Abstract

In response to growing concerns over human-driven biodiversity loss, rewilding efforts increasingly employ semi-wild herbivores to restore ecosystems. The Exmoor pony is often cited as an ancient breed retaining primitive traits suited for such projects, yet its genetic history remains underexplored. We combined studbook records, mitochondrial DNA (mtDNA) D-loop, and whole mitogenome sequences to evaluate maternal lineage diversity for improved management recommendations and the phylogenetic placement of Exmoor ponies among modern and ancient breeds. We also assessed whether data from multiple breeds already available based on D-loop sequences could be organised into a useful framework for resolving the complex history of modern horse breeds. We identified eight mtDNA haplotypes among 88 Exmoor pony samples, representing all extant maternal lines. While phylogenetic trees based on D-loop sequences lacked resolution, clustering published sequences to a mitogenome-derived haplogroup framework allowed assessment of the distribution and relationships of lineages across diverse horse populations, including ancient DNA samples and Przelwalski’s horses. The most basal lineages of Exmoors were traced back to the Pleistocene, supporting their ancient origin and status as a primitive population, with a possible ancestral role in the development of some modern breeds. The founder lineages were found to be polyphyletic, with more derived haplogroups representing subsequent mixture with other domestic horse breeds. Although nuclear genome sequencing is needed to fully assess levels of admixture, we identified new haplotypes, along with rare or basal haplotypes that could be prioritised for conservation in rewilding studies. Our results highlight the potential for broad testing of hypotheses about origins and relationships among horse breeds using short regions of DNA mapped onto a more robust phylogenetic framework resolved through comparison of whole mitogenomes.

## Supplementary Tables for "Origins and diversity of Exmoor ponies: A mitogenome framework for assessing maternal lineage diversification in endangered pony breeds"

### Sheet: Supp Table 1. Exmoor lineages
Supplemental Table 1. Details of Exmoor pony individuals sequenced in the study, indicating their data from the Exmoor pony society studbook records (individual code, whether they were living or dead, their gender, date of birth (DoB), sire and dam found lines), D-loop haplotype, mitogenome haplogroup assigned, and whether they had a mitogenome sequenced. Locality data are not included, to protect the privacy of the owners who donated samples.
Individual Code	Status	Sex	DoB	Sire Line	Dam Line	D-loop Haplotype	Achilli haplogroup	Mitogenome?
12257	Alive	F	2009	01/010	01/020	7	M	Yes
21029	Alive	F	1994	12/002	01/020	7	M	Yes
21034	Alive	F	1995	12/002	01/020	7	M
21091	Alive	F	2006	48/002	01/020	7	M
21119	Alive	F	2010	12/002	01/020	7	M
21134	Alive	F	2016	01/009	01/020	7	M	Yes
21135	Alive	F	2018	01/009	01/020	7	M
21136	Alive	F	2018	01/009	01/020	7	M
21141	Alive	F	2020	01/009	01/020	7	M
49125	Alive	F	2013	01/009	01/020	7	M	Yes
78150	Alive	F	2006	01/009	01/020	7	M	Yes
78173	Alive	F	2012	01/009	01/020	7	M
78170	Alive	F	2011	01/009	01/028	5	N	Yes
78181	Alive	M	2015	01/009	01/028	5	N
21092	Alive	F	2006	01/009	01/030	7	M	Yes
21109	Alive	F	2009	01/009	01/030	7	M	Yes
224015	Dead	M	2006	01/009	01/030	7	M
235016	Alive	F	2004	01/009	01/031	7	M	Yes
479022	Dead	F	2013	12/002	01/031	7	M	Yes
23416	Alive	M	2016	48/002	01/035	5	N	Yes
21084	Alive	M	2005	48/002	01/035	7	M	Yes
21127	Alive	M	2012	01/009	01/035	7	M
21138	Dead	M	2018	01/009	01/035	7	M
21140	Alive	F	2019	01/009	01/035	7	M	Yes
2010	Dead	M	1989	01/009	12/002	6	G	Yes
21149	Alive	F	2021	01/009	12/002	6	G	Yes
49011	Dead	F	1978	01/010	12/002	6	G	Yes
49022	Dead	F	1982	01/009	12/002	6	G	Yes
49025	Dead	M	1984	12/002	12/002	6	G
49031	Dead	M	1987	12/002	12/002	6	G	Yes
49052	Dead	F	1995	01/009	12/002	6	G	Yes
49057	Dead	F	1986	01/009	12/002	6	G	Yes
49113	Dead	F	2010	01/009	12/002	6	G
49127	Alive	F	2013	01/009	12/002	6	G	Yes
479013	Dead	M	2015	01/009	12/002	6	G	Yes
36023	Alive	M	2004	12/002	12/011	1	I	Yes
108103	Alive	F	1994	48/002	12/011	1	I
320005	Alive	F	2003	01/010	12/011	1	I	Yes
335004	Alive	F	2002	12/002	12/011	1	I	Yes
479021	Alive	F	2020	12/002	12/011	1	I	Yes
479023	Alive	F	2019	12/002	12/011	1	I	Yes
23283	Alive	M	2001	48/002	23/001	5	N
23434	Alive	F	2017	48/002	23/001	5	N	Yes
23279	Alive	M	2000	48/002	23/008	4	A	Yes
512001	Alive	F	2012	01/010	23/008	4	A	Yes
23203	Alive	F	1990	48/002	23/010	4	A	Yes
109014	Alive	F	1994	48/002	23/010	4	A
900585	Alive	F	2011	01/010	27/001	1	I	Yes
44009	Alive	F	2010	01/010	44/002	3	N	Yes
21079	Alive	F	2004	01/009	48/029	7	M
21124	Alive	F	2012	01/009	48/029	7	M
21142	Alive	F	2020	01/009	48/029	7	M
49112	Alive	F	2010	01/009	76/001	2	I
49147	Alive	F	2020	01/009	76/001	2	I	Yes
2012	Alive	F	1990	48/002	76/001	2	I	Yes
49097	Dead	M	2008	01/009	76/001	2	I	Yes
49121	Alive	F	2012	01/009	76/001	2	I	Yes
49124	Alive	F	2013	01/009	76/001	2	I	Yes
49138	Alive	F	2016	01/009	76/001	2	I
49145	Alive	F	2019	01/009	76/001	2	I	Yes
49149	Alive	F	2020	01/009	76/001	2	I	Yes
900694	Alive	F	2018	01/009	76/003	8	L	Yes
900243	Alive	F	2000	01/010	900/002	7	M	Yes
900557	Alive	F	2011	48/002	900/002	7	M
232009	Dead	F	2000	48/002	900/003	7	M	Yes
114005	Alive	F	2005	12/002	900/005	7	M
519004	Alive	M	2018	01/010	900/005	7	M
519005	Alive	M	2019	01/010	900/005	7	M	Yes
900600	Alive	F	2012	01/010	900/041	7	M	Yes
900715	Alive	F	2019	12/002	900/041	7	M
206013	Alive	M	2007	01/010	900/049	7	M
458028	Alive	F	2020	01/009	900/049	7	M	Yes
21098	Alive	F	2007	01/009	900/050	7	M	Yes
21137	Alive	F	2018	01/009	900/050	7	M
21139	Alive	M	2019	01/009	900/050	7	M
276016	Alive	F	2011	12/002	900/050	7	M
21131	Alive	F	2013	01/009	900/051	7	M	Yes
107013	Dead	M	1990	01/009	900/051	7	M	Yes
276021	Alive	F	2015	12/002	900/051	7	M	Yes
276023	Alive	M	2017	12/002	900/051	7	M	Yes
900588	Alive	F	2012	12/002	900/051	7	M	Yes
102004	Alive	M	1996	01/010	900/052	7	M	Yes
900495	Alive	F	2009	01/010	900/052	7	M
900717	Alive	F	2019	01/009	900/052	7	M	Yes
900241	Alive	F	2000	01/010	900/054	7	M
900658	Alive	F	2016	48/002	900/054	7	M
900693	Alive	F	2018	01/009	900/054	7	M
900741	Alive	F	2020	01/010	900/054	7	M	Yes

### Sheet: Supp Table 2.  WGS
Supplemental Table 2. Summary statistics of whole genome sequencing of Exmoor pony samples (N = 55), showing the individual code, the sequence batch date, the total number of raw reads, average whole genome-wide coverage, mitochondrial genome coverage , and the number of reads mapped to the mitochondrial genome.
Individual Code	Sequence Date	Raw Reads	Average WG Coverage	Mitochondrial coverage	Mitochondrial mapped reads	mtDNA Haplotype
2010	March, 2021	190367436	9.6	1257	195053	6
2012	March, 2021	195901224	9.7	1580	234145	2
12257	March, 2021	227585850	11.7	2046	201985	7
21029	Sept, 2020	208893302	11	2506	215856	7
21084	Oct, 2022	154392592	7.2	417	214144	7
21092	Sept, 2020	217839004	11.3	2013	142580	7
21098	March, 2021	241630136	12.5	2183	107974	7
21109	Sept, 2020	193347110	10	1832	182360	7
21131	March, 2021	266540418	13.7	1779	203760	7
21134	March, 2021	196433544	10.1	1516	195149	7
21140	Sept, 2020	162527432	8.6	882	224583	7
21149	Oct, 2022	213227206	9.7	739	264090	6
23203	March, 2021	274697036	14.1	2756	245801	4
23279	Oct, 2022	182910814	9.3	1983	205290	4
23416	Oct, 2022	180616114	9.2	1430	212393	5
23434	Oct, 2022	182869820	9.5	2205	264885	5
36023	Oct, 2022	187087652	9.5	2065	314995	1
44009	Oct, 2022	167399034	6.9	1434	265664	3
49011	March, 2021	266577060	13.4	1804	233410	6
49022	March, 2021	213978790	10.7	408	143492	6
49031	Oct, 2022	172078396	8.9	1246	180429	6
49052	March, 2021	203596646	10.3	1315	248879	6
49057	Oct, 2022	190028970	9.7	939	173444	6
49097	March, 2021	287729830	14.6	1573	313063	2
49121	Oct, 2022	179523500	9.1	1603	335845	2
49124	March, 2021	186176156	9.5	1701	119649	2
49125	March, 2021	272188914	13.8	2436	265518	7
49127	March, 2021	185991252	9.6	1939	276163	6
49145	March, 2021	182020398	9.2	1850	157573	2
49147	March, 2021	300786208	15.3	3155	209902	2
49149	March, 2021	350529140	17.8	3954	198364	2
78150	March, 2021	192023464	9.8	1207	205455	7
78170	Oct, 2022	182823316	9.4	1965	47810	5
102004	Oct, 2022	197092288	9.7	1099	149917	7
107013	Oct, 2022	201388726	8.2	738	180312	7
235016	March, 2021	267860886	13.5	2948	278129	7
232009	March, 2021	262407668	13.1	1038	193725	7
276021	March, 2021	237301152	12	2326	220576	7
276023	Sept, 2020	193291442	9.9	1533	210813	7
320005	Oct, 2022	183199066	9.3	1714	359358	1
335004	March, 2021	232416716	11.8	2428	449851	1
458028	Oct, 2022	195211536	10	1893	138070	7
479013	March, 2021	233452000	11.6	1380	285147	6
479021	March, 2021	187695986	9.6	1845	229284	1
479022	March, 2021	196600816	10	1739	208073	7
479023	Oct, 2022	181296928	9.2	1887	100858	1
512001	Oct, 2022	181474544	9.5	1789	174763	4
519005	Oct, 2022	194382730	10	1707	16223	7
900243	Oct, 2022	197178696	10.2	2315	127986	7
900585	Oct, 2022	213872722	11.2	2154	106228	1
900588	Oct, 2022	183031486	9.6	1797	62890	7
900600	Oct, 2022	183079706	9.7	1860	90149	7
900694	Oct, 2022	195846346	10.1	2319	225989	8
900717	Oct, 2022	220654248	11.5	2752	164232	7
900741	Oct, 2022	196684804	10.3	2327	251747	7

### Sheet: Supp Table 3.  D-loop all seq 
Supplementary Table 3. Details of D-loop sequences included in the study, indicating: accession numbers for published sequences or individual codes for newly sequenced Exmoor samples; the breed assigned by the submitting authors; the length of the aligned region; the D-loop haplotype; the mitogenome haplogroup; whether a mitogenome was included in the mitogenome phylogeny; the source; whether the sequence was included in the synthetic studies by McGahern et al. 2006 and Kvist and Niskanen 2020; and the morphological breed group assigned. Singletons are sequences only found in a single individual but for which a haplogroup could be assigned based on clustering; these were not included in the phylogenetic analyses, except for mitogenome singletons from Achilli et al. (2012) because they only included unique haplotypes in their study.
Accession Number/ Individual Code	Breed	Aligned Region	D-loop Haplotype	Mitogenome Haplogroup	Mitogenome?	Source	Included in McGahern et al. 2006?	Included in Kvist and Niskanen 2020	Horse breeds and types by hypothesised ancestral group
36023	Exmoor	1-350 bp	Exmoor_hap1	I	Yes	This study	No	No	GROUP 1: PRIMITIVE PONY
108103	Exmoor	1-350 bp	Exmoor_hap1	I	No	This study	No	No	GROUP 1: PRIMITIVE PONY
320005	Exmoor	1-350 bp	Exmoor_hap1	I	Yes	This study	No	No	GROUP 1: PRIMITIVE PONY
335004	Exmoor	1-350 bp	Exmoor_hap1	I	Yes	This study	No	No	GROUP 1: PRIMITIVE PONY
479021	Exmoor	1-350 bp	Exmoor_hap1	I	Yes	This study	No	No	GROUP 1: PRIMITIVE PONY
479023	Exmoor	1-350 bp	Exmoor_hap1	I	Yes	This study	No	No	GROUP 1: PRIMITIVE PONY
900585	Exmoor	1-350 bp	Exmoor_hap1	I	Yes	This study	No	No	GROUP 1: PRIMITIVE PONY
AJ413692.2	Exmoor	1-249 bp	Exmoor_hap1	I	No	Jansen et al. 2002	Yes	No	GROUP 1: PRIMITIVE PONY
AJ413693.2	Exmoor	1-249 bp	Exmoor_hap1	I	No	Jansen et al. 2002	Yes	No	GROUP 1: PRIMITIVE PONY
AY246221.1	Exmoor	1-350 bp	Exmoor_hap1	I	No	Flannerty and Cochran 2003 unpublished	Yes	No	GROUP 1: PRIMITIVE PONY
AY246224.1	Exmoor	1-350 bp	Exmoor_hap1	I	No	Flannerty and Cochran 2003 unpublished	Yes	No	GROUP 1: PRIMITIVE PONY
HQ592971.1	Exmoor	1-249 bp	Exmoor_hap1	I	No	Prystupa et al. 2012	No	No	GROUP 1: PRIMITIVE PONY
AY246222.1	Exmoor	1-350 bp	Exmoor_hap10	N?	No	Flannerty and Cochran 2003 unpublished	Yes	No	GROUP 1: PRIMITIVE PONY
AY246222.1	Exmoor	1-350 bp	Exmoor_hap10	N?	No	Flannerty and Cochran 2003 unpublished	Yes	No	GROUP 1: PRIMITIVE PONY
2012	Exmoor	1-350 bp	Exmoor_hap2	I	Yes	This study	No	No	GROUP 1: PRIMITIVE PONY
49088	Exmoor	1-350 bp	Exmoor_hap2	I	No	This study	No	No	GROUP 1: PRIMITIVE PONY
49097	Exmoor	1-350 bp	Exmoor_hap2	I	Yes	This study	No	No	GROUP 1: PRIMITIVE PONY
49121	Exmoor	1-350 bp	Exmoor_hap2	I	Yes	This study	No	No	GROUP 1: PRIMITIVE PONY
49124	Exmoor	1-350 bp	Exmoor_hap2	I	Yes	This study	No	No	GROUP 1: PRIMITIVE PONY
49138	Exmoor	1-350 bp	Exmoor_hap2	I	No	This study	No	No	GROUP 1: PRIMITIVE PONY
49145	Exmoor	1-350 bp	Exmoor_hap2	I	Yes	This study	No	No	GROUP 1: PRIMITIVE PONY
49147	Exmoor	1-350 bp	Exmoor_hap2	I	Yes	This study	No	No	GROUP 1: PRIMITIVE PONY
49149	Exmoor	1-350 bp	Exmoor_hap2	I	Yes	This study	No	No	GROUP 1: PRIMITIVE PONY
KR361816.1_Welsh_B	Welsh Pony_B	38-350 bp	Exmoor_hap2/Prz_hap14	I	No	Winton et al. 2020	No	No	GROUP 1: PRIMITIVE PONY
KR361820.1_Welsh_B	Welsh Pony_B	38-350 bp	Exmoor_hap2/Prz_hap14	I	No	Winton et al. 2020	No	No	GROUP 1: PRIMITIVE PONY
KR361875.1_Welsh_D	Welsh Pony_D	38-350 bp	Exmoor_hap2/Prz_hap14	I	No	Winton et al. 2020	No	No	GROUP 1: PRIMITIVE PONY
44009	Exmoor	1-350 bp	Exmoor_hap3	N	Yes	This study	No	No	GROUP 1: PRIMITIVE PONY
AY519948.1	Merens	1-350 bp	Exmoor_hap3	N	No	Royo et al. 2005	Yes	No	GROUP 2: HEAVY (COLD BLOOD) HORSES
AY519951.1	Merens	1-350 bp	Exmoor_hap3	N	No	Royo et al. 2005	Yes	No	GROUP 2: HEAVY (COLD BLOOD) HORSES
DQ328018.1	Orlov	1-350 bp	Exmoor_hap3	N	No	McGahern et al, 2006	Yes	No	GROUP 2: HEAVY (COLD BLOOD) HORSES
23203	Exmoor	1-350 bp	Exmoor_hap4	A	Yes	This study	No	No	GROUP 1: PRIMITIVE PONY
23279	Exmoor	1-350 bp	Exmoor_hap4	A	Yes	This study	No	No	GROUP 1: PRIMITIVE PONY
109014	Exmoor	1-350 bp	Exmoor_hap4	A	No	This study	No	No	GROUP 1: PRIMITIVE PONY
512001	Exmoor	1-350 bp	Exmoor_hap4	A	Yes	This study	No	No	GROUP 1: PRIMITIVE PONY
AJ413684.2	Exmoor	1-249 bp	Exmoor_hap4	A	No	Jansen et al. 2002	Yes	No	GROUP 1: PRIMITIVE PONY
AJ413685.2	Exmoor	1-249 bp	Exmoor_hap4	A	No	Jansen et al. 2002	Yes	No	GROUP 1: PRIMITIVE PONY
AJ413687.2	Exmoor	1-249 bp	Exmoor_hap4	A	No	Jansen et al. 2002	Yes	No	GROUP 1: PRIMITIVE PONY
HQ592972.1	Exmoor	1-249 bp	Exmoor_hap4	A	No	Prystupa et al. 2012	No	No	GROUP 1: PRIMITIVE PONY
AJ413869.2	Scottish Highland	1-249 bp	Exmoor_hap4	A	No	Jansen et al. 2002	Yes	No	GROUP 1: PRIMITIVE PONY
AJ413870.2	Scottish Highland	1-249 bp	Exmoor_hap4	A	No	Jansen et al. 2002	Yes	No	GROUP 1: PRIMITIVE PONY
AJ413926.2	Welsh Cob	1-249bp; could be hap21	Exmoor_hap4	A	No	Jansen et al. 2002	Yes	No	GROUP 1: PRIMITIVE PONY (with Groups 2 and 4 influence)
AF481244.1	Anatolian	1-327 bp	Exmoor_hap5	N	No	Hill et al. 2002	Yes	No	GROUP 3: STEPPE HORSE
AF481251.1	Connemara	1-327 bp	Exmoor_hap5	N	No	Hill et al. 2002	Yes	No	GROUP 1: PRIMITIVE PONY (with group 4 influence)
AF481261.1	Cukorova	1-327 bp	Exmoor_hap5	N	No	Hill et al. 2002	Yes	No	GROUP 3: STEPPE HORSE
23283	Exmoor	1-350 bp	Exmoor_hap5	N	No	This study	No	No	GROUP 1: PRIMITIVE PONY
23416	Exmoor	1-350 bp	Exmoor_hap5	N	Yes	This study	No	No	GROUP 1: PRIMITIVE PONY
23434	Exmoor	1-350 bp	Exmoor_hap5	N	Yes	This study	No	No	GROUP 1: PRIMITIVE PONY
78170	Exmoor	1-350 bp	Exmoor_hap5	N	Yes	This study	No	No	GROUP 1: PRIMITIVE PONY
78181	Exmoor	1-350 bp	Exmoor_hap5	N	No	This study	No	No	GROUP 1: PRIMITIVE PONY
AY246219.1	Exmoor	1-350 bp	Exmoor_hap5	N	No	Flannerty and Cochran 2003 unpublished	Yes	No	GROUP 1: PRIMITIVE PONY
AY246223.1	Exmoor	1-350 bp	Exmoor_hap5	N	No	Flannerty and Cochran 2003 unpublished	Yes	No	GROUP 1: PRIMITIVE PONY
HQ592973.1	Exmoor	1-249 bp	Exmoor_hap5	N	No	Prystupa et al. 2012	No	No	GROUP 1: PRIMITIVE PONY
JN398442.1	Exmoor	1-350 bp	Exmoor_hap5	N	Yes	Achilli et al. 2012	No	No	GROUP 1: PRIMITIVE PONY
DQ327898.1	Irish Draught	1-350 bp	Exmoor_hap5	N	No	McGahern et al, 2006	Yes	No	GROUP 2: HEAVY (COLD BLOOD) HORSES
AJ413845.2	Rhineland Heavy Draught	1-249 bp	Exmoor_hap5	N	No	Jansen et al. 2002	Yes	No	GROUP 1: PRIMITIVE PONY
AJ413867.2	Scottish Highland	1-249 bp	Exmoor_hap5	N	No	Jansen et al. 2002	Yes	No	GROUP 1: PRIMITIVE PONY
AF481323.1	Thoroughbred	1-327 bp	Exmoor_hap5	N	No	Hill et al. 2002	Yes	No	GROUP 4: PROTO ARABS
KR361830.1_Welsh_B	Welsh Pony_B	38-350 bp	Exmoor_hap5	N	No	Winton et al. 2020	No	No	GROUP 1: PRIMITIVE PONY
2010	Exmoor	1-350 bp	Exmoor_hap6	G	Yes	This study	No	No	GROUP 1: PRIMITIVE PONY
21149	Exmoor	1-350 bp	Exmoor_hap6	G	Yes	This study	No	No	GROUP 1: PRIMITIVE PONY
49011	Exmoor	1-350 bp	Exmoor_hap6	G	Yes	This study	No	No	GROUP 1: PRIMITIVE PONY
49022	Exmoor	1-350 bp	Exmoor_hap6	G	Yes	This study	No	No	GROUP 1: PRIMITIVE PONY
49025	Exmoor	1-350 bp	Exmoor_hap6	G	No	This study	No	No	GROUP 1: PRIMITIVE PONY
49031	Exmoor	1-350 bp	Exmoor_hap6	G	Yes	This study	No	No	GROUP 1: PRIMITIVE PONY
49052	Exmoor	1-350 bp	Exmoor_hap6	G	Yes	This study	No	No	GROUP 1: PRIMITIVE PONY
49057	Exmoor	1-350 bp	Exmoor_hap6	G	Yes	This study	No	No	GROUP 1: PRIMITIVE PONY
49113	Exmoor	1-350 bp	Exmoor_hap6	G	No	This study	No	No	GROUP 1: PRIMITIVE PONY
49127	Exmoor	1-350 bp	Exmoor_hap6	G	Yes	This study	No	No	GROUP 1: PRIMITIVE PONY
479013	Exmoor	1-350 bp	Exmoor_hap6	G	Yes	This study	No	No	GROUP 1: PRIMITIVE PONY
AY246220.1	Exmoor	1-350 bp	Exmoor_hap6	G	No	Flannerty and Cochran 2003 unpublished	Yes	No	GROUP 1: PRIMITIVE PONY
HQ592969.1	Exmoor	1-249 bp	Exmoor_hap6	G	No	Prystupa et al. 2012	No	No	GROUP 1: PRIMITIVE PONY
HQ592976.1	Exmoor	1-249 bp	Exmoor_hap6	G	No	Prystupa et al. 2012	No	No	GROUP 1: PRIMITIVE PONY
HQ592977.1	Exmoor	1-249 bp	Exmoor_hap6	G	No	Prystupa et al. 2012	No	No	GROUP 1: PRIMITIVE PONY
HQ592978.1	Exmoor	1-249 bp	Exmoor_hap6	G	No	Prystupa et al. 2012	No	No	GROUP 1: PRIMITIVE PONY
KR362124.1_Dartmoor	Dartmoor Pony	38-350 bp	Exmoor_hap7	M	No	Winton et al. 2020	No	No	GROUP 1: PRIMITIVE PONY
KR362145.1_Dartmoor	Dartmoor Pony	38-350 bp	Exmoor_hap7	M	No	Winton et al. 2020	No	No	GROUP 1: PRIMITIVE PONY
12257	Exmoor	1-350 bp	Exmoor_hap7	M	Yes	This study	No	No	GROUP 1: PRIMITIVE PONY
21029	Exmoor	1-350 bp	Exmoor_hap7	M	Yes	This study	No	No	GROUP 1: PRIMITIVE PONY
21034	Exmoor	1-350 bp	Exmoor_hap7	M	No	This study	No	No	GROUP 1: PRIMITIVE PONY
21079	Exmoor	1-350 bp	Exmoor_hap7	M	No	This study	No	No	GROUP 1: PRIMITIVE PONY
21084	Exmoor	1-350 bp	Exmoor_hap7	M	Yes	This study	No	No	GROUP 1: PRIMITIVE PONY
21091	Exmoor	1-350 bp	Exmoor_hap7	M	No	This study	No	No	GROUP 1: PRIMITIVE PONY
21092	Exmoor	1-350 bp	Exmoor_hap7	M	Yes	This study	No	No	GROUP 1: PRIMITIVE PONY
21098	Exmoor	1-350 bp	Exmoor_hap7	M	Yes	This study	No	No	GROUP 1: PRIMITIVE PONY
21109	Exmoor	1-350 bp	Exmoor_hap7	M	Yes	This study	No	No	GROUP 1: PRIMITIVE PONY
21119	Exmoor	1-350 bp	Exmoor_hap7	M	No	This study	No	No	GROUP 1: PRIMITIVE PONY
21124	Exmoor	1-350 bp	Exmoor_hap7	M	No	This study	No	No	GROUP 1: PRIMITIVE PONY
21127	Exmoor	1-350 bp	Exmoor_hap7	M	No	This study	No	No	GROUP 1: PRIMITIVE PONY
21131	Exmoor	1-350 bp	Exmoor_hap7	M	Yes	This study	No	No	GROUP 1: PRIMITIVE PONY
21134	Exmoor	1-350 bp	Exmoor_hap7	M	Yes	This study	No	No	GROUP 1: PRIMITIVE PONY
21135	Exmoor	1-350 bp	Exmoor_hap7	M	No	This study	No	No	GROUP 1: PRIMITIVE PONY
21136	Exmoor	1-350 bp	Exmoor_hap7	M	No	This study	No	No	GROUP 1: PRIMITIVE PONY
21137	Exmoor	1-350 bp	Exmoor_hap7	M	No	This study	No	No	GROUP 1: PRIMITIVE PONY
21138	Exmoor	1-350 bp	Exmoor_hap7	M	No	This study	No	No	GROUP 1: PRIMITIVE PONY
21139	Exmoor	1-350 bp	Exmoor_hap7	M	No	This study	No	No	GROUP 1: PRIMITIVE PONY
21140	Exmoor	1-350 bp	Exmoor_hap7	M	Yes	This study	No	No	GROUP 1: PRIMITIVE PONY
21141	Exmoor	1-350 bp	Exmoor_hap7	M	No	This study	No	No	GROUP 1: PRIMITIVE PONY
21142	Exmoor	1-350 bp	Exmoor_hap7	M	No	This study	No	No	GROUP 1: PRIMITIVE PONY
49125	Exmoor	1-350 bp	Exmoor_hap7	M	Yes	This study	No	No	GROUP 1: PRIMITIVE PONY
78150	Exmoor	1-350 bp	Exmoor_hap7	M	Yes	This study	No	No	GROUP 1: PRIMITIVE PONY
78173	Exmoor	1-350 bp	Exmoor_hap7	M	No	This study	No	No	GROUP 1: PRIMITIVE PONY
102004	Exmoor	1-350 bp	Exmoor_hap7	M	Yes	This study	No	No	GROUP 1: PRIMITIVE PONY
107013	Exmoor	1-350 bp	Exmoor_hap7	M	Yes	This study	No	No	GROUP 1: PRIMITIVE PONY
114005	Exmoor	1-350 bp	Exmoor_hap7	M	No	This study	No	No	GROUP 1: PRIMITIVE PONY
206013	Exmoor	1-350 bp	Exmoor_hap7	M	No	This study	No	No	GROUP 1: PRIMITIVE PONY
224015	Exmoor	1-350 bp	Exmoor_hap7	M	No	This study	No	No	GROUP 1: PRIMITIVE PONY
232009	Exmoor	1-350 bp	Exmoor_hap7	M	Yes	This study	No	No	GROUP 1: PRIMITIVE PONY
235016	Exmoor	1-350 bp	Exmoor_hap7	M	Yes	This study	No	No	GROUP 1: PRIMITIVE PONY
276016	Exmoor	1-350 bp	Exmoor_hap7	M	No	This study	No	No	GROUP 1: PRIMITIVE PONY
276021	Exmoor	1-350 bp	Exmoor_hap7	M	Yes	This study	No	No	GROUP 1: PRIMITIVE PONY
276023	Exmoor	1-350 bp	Exmoor_hap7	M	Yes	This study	No	No	GROUP 1: PRIMITIVE PONY
458028	Exmoor	1-350 bp	Exmoor_hap7	M	Yes	This study	No	No	GROUP 1: PRIMITIVE PONY
479022	Exmoor	1-350 bp	Exmoor_hap7	M	Yes	This study	No	No	GROUP 1: PRIMITIVE PONY
519004	Exmoor	1-350 bp	Exmoor_hap7	M	No	This study	No	No	GROUP 1: PRIMITIVE PONY
519005	Exmoor	1-350 bp	Exmoor_hap7	M	Yes	This study	No	No	GROUP 1: PRIMITIVE PONY
900241	Exmoor	1-350 bp	Exmoor_hap7	M	No	This study	No	No	GROUP 1: PRIMITIVE PONY
900243	Exmoor	1-350 bp	Exmoor_hap7	M	Yes	This study	No	No	GROUP 1: PRIMITIVE PONY
900495	Exmoor	1-350 bp	Exmoor_hap7	M	No	This study	No	No	GROUP 1: PRIMITIVE PONY
900557	Exmoor	1-350 bp	Exmoor_hap7	M	No	This study	No	No	GROUP 1: PRIMITIVE PONY
900588	Exmoor	1-350 bp	Exmoor_hap7	M	Yes	This study	No	No	GROUP 1: PRIMITIVE PONY
900600	Exmoor	1-350 bp	Exmoor_hap7	M	Yes	This study	No	No	GROUP 1: PRIMITIVE PONY
900658	Exmoor	1-350 bp	Exmoor_hap7	M	No	This study	No	No	GROUP 1: PRIMITIVE PONY
900693	Exmoor	1-350 bp	Exmoor_hap7	M	No	This study	No	No	GROUP 1: PRIMITIVE PONY
900715	Exmoor	1-350 bp	Exmoor_hap7	M	No	This study	No	No	GROUP 1: PRIMITIVE PONY
900717	Exmoor	1-350 bp	Exmoor_hap7	M	Yes	This study	No	No	GROUP 1: PRIMITIVE PONY
900741	Exmoor	1-350 bp	Exmoor_hap7	M	Yes	This study	No	No	GROUP 1: PRIMITIVE PONY
AF072992.1	Exmoor	1-350 bp	Exmoor_hap7	M	No	Flannerty and Cochran 2003 unpublished	Yes	No	GROUP 1: PRIMITIVE PONY
AJ413682.2	Exmoor	1-249 bp	Exmoor_hap7	M	No	Jansen et al. 2002	Yes	No	GROUP 1: PRIMITIVE PONY
AJ413683.2	Exmoor	1-249 bp	Exmoor_hap7	M	No	Jansen et al. 2002	Yes	No	GROUP 1: PRIMITIVE PONY
AJ413686.2	Exmoor	1-249 bp	Exmoor_hap7	M	No	Jansen et al. 2002	Yes	No	GROUP 1: PRIMITIVE PONY
AJ413688.2	Exmoor	1-249 bp	Exmoor_hap7	M	No	Jansen et al. 2002	Yes	No	GROUP 1: PRIMITIVE PONY
AJ413689.2	Exmoor	1-249 bp	Exmoor_hap7	M	No	Jansen et al. 2002	Yes	No	GROUP 1: PRIMITIVE PONY
AJ413690.2	Exmoor	1-249 bp	Exmoor_hap7	M	No	Jansen et al. 2002	Yes	No	GROUP 1: PRIMITIVE PONY
AJ413691.2	Exmoor	1-249 bp	Exmoor_hap7	M	No	Jansen et al. 2002	Yes	No	GROUP 1: PRIMITIVE PONY
HQ592968.1	Exmoor	1-249 bp	Exmoor_hap7	M	No	Prystupa et al. 2012	No	No	GROUP 1: PRIMITIVE PONY
HQ592970.1	Exmoor	1-249 bp	Exmoor_hap7	M	No	Prystupa et al. 2012	No	No	GROUP 1: PRIMITIVE PONY
HQ592974.1	Exmoor	1-249 bp	Exmoor_hap7	M	No	Prystupa et al. 2012	No	No	GROUP 1: PRIMITIVE PONY
HQ592975.1	Exmoor	1-249 bp	Exmoor_hap7	M	No	Prystupa et al. 2012	No	No	GROUP 1: PRIMITIVE PONY
AY246226.1	Friesian	1-350 bp	Exmoor_hap7	M	No	Flannerty and Cochran 2003 unpublished	Yes	No	GROUP 2: HEAVY (COLD BLOOD) HORSES
AY246227.1	Friesian	1-350 bp	Exmoor_hap7	M	No	Flannerty and Cochran 2003 unpublished	Yes	No	GROUP 2: HEAVY (COLD BLOOD) HORSES
KR361987.1_Highland	Highland Pony	38-350 bp	Exmoor_hap7	M	No	Winton et al. 2020	No	No	GROUP 1: PRIMITIVE PONY
AJ413723.1	Icelandic pony	1-249 bp	Exmoor_hap7	M	No	Jansen et al. 2002	Yes	No	GROUP 1: PRIMITIVE PONY
DQ327933.1	Irish Draught	1-350 bp	Exmoor_hap7	M	No	McGahern et al, 2006	Yes	No	GROUP 2: HEAVY (COLD BLOOD) HORSES
DQ327947.1	Irish Draught	1-350 bp	Exmoor_hap7	M	No	McGahern et al, 2006	Yes	No	GROUP 2: HEAVY (COLD BLOOD) HORSES
DQ327860.1	Kerry Bog	1-350 bp	Exmoor_hap7	M	No	McGahern et al, 2006	Yes	No	GROUP 1: PRIMITIVE PONY
DQ327861.1	Kerry Bog	1-350 bp	Exmoor_hap7	M	No	McGahern et al, 2006	Yes	No	GROUP 1: PRIMITIVE PONY
DQ327878.1	Kerry Bog	1-350 bp	Exmoor_hap7	M	No	McGahern et al, 2006	Yes	No	GROUP 1: PRIMITIVE PONY
DQ327884.1	Kerry Bog	1-350 bp	Exmoor_hap7	M	No	McGahern et al, 2006	Yes	No	GROUP 1: PRIMITIVE PONY
DQ327886.1	Kerry Bog	1-350 bp	Exmoor_hap7	M	No	McGahern et al, 2006	Yes	No	GROUP 1: PRIMITIVE PONY
AF168694.1	Lipizzan	1-343 bp	Exmoor_hap7	M	No	Kavar et al. 1999	Yes	No	GROUPS 2,3 4
AY293983.2	Lusitano	1-350 bp	Exmoor_hap7	M	No	Lopes et al. 2005	Yes	No	GROUP 3: STEPPE HORSE
AY462446.1	Maremmano	1-287 bp	Exmoor_hap7	M	No	Cozzi et al. 2004	Yes	No	GROUP 4: PROTO ARABS
HQ439495.1	Viatka	1-350 bp	Exmoor_hap7	M	No	Results of BLAST of Exmoor Sequences	No	No	GROUP 3: STEPPE HORSE
KR361880.1_Welsh_D	Welsh Pony_D	38-350 bp	Exmoor_hap7	M	No	Winton et al. 2020	No	No	GROUP 1: PRIMITIVE PONY
JN398424.1	Akhal-Teke	1-350 bp	Exmoor_hap8	L	Yes	Achilli et al. 2012	No	No	GROUP 3: STEPPE HORSE
AJ413616.2	Andalusian	1-249 bp	Exmoor_hap8	L	No	Jansen et al. 2002	Yes	No	GROUP 3: STEPPE HORSE
AJ413628.2	Andalusian	1-249 bp	Exmoor_hap8	L	No	Jansen et al. 2002	Yes	No	GROUP 3: STEPPE HORSE
AY519908.1	Andalusian	1-350 bp	Exmoor_hap8	L	No	Royo et al. 2005	Yes	No	GROUP 3: STEPPE HORSE
AY519913.1	Andalusian	1-350 bp	Exmoor_hap8	L	No	Royo et al. 2005	Yes	No	GROUP 3: STEPPE HORSE
AF132583.1	Arabian	1-277 bp	Exmoor_hap8	L	No	Bowling et al. 2000	Yes	No	GROUP 4: PROTO ARABS
JN398434.1	Arabian	1-350 bp	Exmoor_hap8	L	Yes	Achilli et al. 2012	No	No	GROUP 4: PROTO ARABS
AY519881.1	Asturcon	1-350 bp	Exmoor_hap8	L	No	Royo et al. 2005	Yes	No	GROUP 3: STEPPE HORSE
AJ413667.2	Barb	1-249 bp	Exmoor_hap8	L	No	Jansen et al. 2002	Yes	No	GROUP 3: STEPPE HORSE
AY246192.1	Belgian	1-350 bp	Exmoor_hap8	L	No	Flannerty and Cochran 2003 unpublished	Yes	No	GROUP 2: HEAVY (COLD BLOOD) HORSES
AY246193.1	Belgian	1-350 bp	Exmoor_hap8	L	No	Flannerty and Cochran 2003 unpublished	Yes	No	GROUP 2: HEAVY (COLD BLOOD) HORSES
AY246216.1	Clydesdale	1-350 bp	Exmoor_hap8	L	No	Flannerty and Cochran 2003 unpublished	Yes	No	GROUP 2: HEAVY (COLD BLOOD) HORSES
AY246217.1	Clydesdale	1-350 bp	Exmoor_hap8	L	No	Flannerty and Cochran 2003 unpublished	Yes	No	GROUP 2: HEAVY (COLD BLOOD) HORSES
AF481255.1	Connemara	1-327 bp	Exmoor_hap8	L	No	Hill et al. 2002	Yes	No	GROUP 1: PRIMITIVE PONY (with group 4 influence)
KR362044.1_Connemara	Connemara Pony	38-350 bp	Exmoor_hap8	L	No	Winton et al. 2020	No	No	GROUP 1: PRIMITIVE PONY
KR362050.1_Connemara	Connemara Pony	38-350 bp	Exmoor_hap8	L	No	Winton et al. 2020	No	No	GROUP 1: PRIMITIVE PONY
KR362052.1_Connemara	Connemara Pony	38-350 bp	Exmoor_hap8	L	No	Winton et al. 2020	No	No	GROUP 1: PRIMITIVE PONY
KR362053.1_Connemara	Connemara Pony	38-350 bp	Exmoor_hap8	L	No	Winton et al. 2020	No	No	GROUP 1: PRIMITIVE PONY
KR362055.1_Connemara	Connemara Pony	38-350 bp	Exmoor_hap8	L	No	Winton et al. 2020	No	No	GROUP 1: PRIMITIVE PONY
KR362056.1_Connemara	Connemara Pony	38-350 bp	Exmoor_hap8	L	No	Winton et al. 2020	No	No	GROUP 1: PRIMITIVE PONY
KR362058.1_Connemara	Connemara Pony	38-350 bp	Exmoor_hap8	L	No	Winton et al. 2020	No	No	GROUP 1: PRIMITIVE PONY
KR362060.1_Connemara	Connemara Pony	38-350 bp	Exmoor_hap8	L	No	Winton et al. 2020	No	No	GROUP 1: PRIMITIVE PONY
AF481270.1	Cukorova	1-327 bp	Exmoor_hap8	L	No	Hill et al. 2002	Yes	No	GROUP 3: STEPPE HORSE
KR362134.1_Dartmoor	Dartmoor Pony	38-350 bp	Exmoor_hap8	L	No	Winton et al. 2020	No	No	GROUP 1: PRIMITIVE PONY
KR362136.1_Dartmoor	Dartmoor Pony	38-350 bp	Exmoor_hap8	L	No	Winton et al. 2020	No	No	GROUP 1: PRIMITIVE PONY
KR362141.1_Dartmoor	Dartmoor Pony	38-350 bp	Exmoor_hap8	L	No	Winton et al. 2020	No	No	GROUP 1: PRIMITIVE PONY
KR362146.1_Dartmoor	Dartmoor Pony	38-350 bp	Exmoor_hap8	L	No	Winton et al. 2020	No	No	GROUP 1: PRIMITIVE PONY
AJ413672.2	Duelmener	1-249 bp	Exmoor_hap8	L	No	Jansen et al. 2002	Yes	No	GROUP 2: HEAVY (COLD BLOOD) HORSES
AJ413677.2	Duelmener	1-249 bp	Exmoor_hap8	L	No	Jansen et al. 2002	Yes	No	GROUP 2: HEAVY (COLD BLOOD) HORSES
AJ413678.2	Duelmener	1-249 bp	Exmoor_hap8	L	No	Jansen et al. 2002	Yes	No	GROUP 2: HEAVY (COLD BLOOD) HORSES
AJ413679.2	Duelmener	1-249 bp	Exmoor_hap8	L	No	Jansen et al. 2002	Yes	No	GROUP 2: HEAVY (COLD BLOOD) HORSES
AJ413680.2	Duelmener	1-249 bp	Exmoor_hap8	L	No	Jansen et al. 2002	Yes	No	GROUP 2: HEAVY (COLD BLOOD) HORSES
AJ413681.2	Duelmener	1-249 bp	Exmoor_hap8	L	No	Jansen et al. 2002	Yes	No	GROUP 2: HEAVY (COLD BLOOD) HORSES
AF481271.1	Egyptian	1-327 bp	Exmoor_hap8	L	No	Hill et al. 2002	Yes	No	GROUP 4: PROTO ARABS
AF072976.1	English Shire	1-350 bp	Exmoor_hap8	L	No	Lister et al. unpublished	Yes	No	GROUP 2: HEAVY (COLD BLOOD) HORSES
AJ413894.2	English Shire	1-249 bp	Exmoor_hap8	L	No	Jansen et al. 2002	Yes	No	GROUP 2: HEAVY (COLD BLOOD) HORSES
AJ413896.2	English Shire	1-249 bp	Exmoor_hap8	L	No	Jansen et al. 2002	Yes	No	GROUP 2: HEAVY (COLD BLOOD) HORSES
900694	Exmoor	1-350 bp	Exmoor_hap8	L	Yes	This study	No	No	GROUP 1: PRIMITIVE PONY
AY246230.1	Friesian	1-350 bp	Exmoor_hap8	L	No	Flannerty and Cochran 2003 unpublished	Yes	No	GROUP 2: HEAVY (COLD BLOOD) HORSES
AF481288.1	Fulani	1-327 bp	Exmoor_hap8	L	No	Hill et al. 2002	Yes	No	GROUP 3: STEPPE HORSE (with group 4 influence)
AY519918.1	Garrano	1-350 bp	Exmoor_hap8	L	No	Royo et al. 2005	Yes	No	GROUP 3: STEPPE HORSE
DQ327840.1	Guan Mountain Meadow	1-350 bp	Exmoor_hap8	L	No	McGahern et al, 2006	Yes	No	GROUP 4: PROTO ARABS
DQ327841.1	Guan Mountain Meadow	1-350 bp	Exmoor_hap8	L	No	McGahern et al, 2006	Yes	No	GROUP 4: PROTO ARABS
JN398433.1	Iranian	1-350 bp	Exmoor_hap8	L	Yes	Achilli et al. 2012	No	No	GROUPS 3,4
DQ327891.1	Irish Draught	1-350 bp	Exmoor_hap8	L	No	McGahern et al, 2006	Yes	No	GROUP 2: HEAVY (COLD BLOOD) HORSES
DQ327893.1	Irish Draught	1-350 bp	Exmoor_hap8	L	No	McGahern et al, 2006	Yes	No	GROUP 2: HEAVY (COLD BLOOD) HORSES
DQ327895.1	Irish Draught	1-350 bp	Exmoor_hap8	L	No	McGahern et al, 2006	Yes	No	GROUP 2: HEAVY (COLD BLOOD) HORSES
DQ327897.1	Irish Draught	1-350 bp	Exmoor_hap8	L	No	McGahern et al, 2006	Yes	No	GROUP 2: HEAVY (COLD BLOOD) HORSES
DQ327906.1	Irish Draught	1-350 bp	Exmoor_hap8	L	No	McGahern et al, 2006	Yes	No	GROUP 2: HEAVY (COLD BLOOD) HORSES
DQ327917.1	Irish Draught	1-350 bp	Exmoor_hap8	L	No	McGahern et al, 2006	Yes	No	GROUP 2: HEAVY (COLD BLOOD) HORSES
DQ327925.1	Irish Draught	1-350 bp	Exmoor_hap8	L	No	McGahern et al, 2006	Yes	No	GROUP 2: HEAVY (COLD BLOOD) HORSES
AF516504.1	Lusitano	1-279 bp	Exmoor_hap8	L	No	Luis et al. 2006	Yes	No	GROUP 3: STEPPE HORSE
AY293978.1	Lusitano	1-350 bp	Exmoor_hap8	L	No	Lopes et al. 2005	Yes	No	GROUP 3: STEPPE HORSE
AY519952.1	Merens	1-350 bp	Exmoor_hap8	L	No	Royo et al. 2005	Yes	No	GROUP 2: HEAVY (COLD BLOOD) HORSES
KR362074.1_NewForest	New Forest Pony	38-350 bp	Exmoor_hap8	L	No	Winton et al. 2020	No	No	GROUP 1: PRIMITIVE PONY
KR362076.1_NewForest	New Forest Pony	38-350 bp	Exmoor_hap8	L	No	Winton et al. 2020	No	No	GROUP 1: PRIMITIVE PONY
KR362079.1_NewForest	New Forest Pony	38-350 bp	Exmoor_hap8	L	No	Winton et al. 2020	No	No	GROUP 1: PRIMITIVE PONY
KR362080.1_NewForest	New Forest Pony	38-350 bp	Exmoor_hap8	L	No	Winton et al. 2020	No	No	GROUP 1: PRIMITIVE PONY
KR362083.1_NewForest	New Forest Pony	38-350 bp	Exmoor_hap8	L	No	Winton et al. 2020	No	No	GROUP 1: PRIMITIVE PONY
KR362100.1_NewForest	New Forest Pony	38-350 bp	Exmoor_hap8	L	No	Winton et al. 2020	No	No	GROUP 1: PRIMITIVE PONY
KR362107.1_NewForest	New Forest Pony	38-350 bp	Exmoor_hap8	L	No	Winton et al. 2020	No	No	GROUP 1: PRIMITIVE PONY
KR362108.1_NewForest	New Forest Pony	38-350 bp	Exmoor_hap8	L	No	Winton et al. 2020	No	No	GROUP 1: PRIMITIVE PONY
AF431967.1	Posavina	1-343 bp	Exmoor_hap8	L	No	Kavar et al. 2001 unpublished	Yes	No	GROUP 2: HEAVY (COLD BLOOD) HORSES
AJ413854.2	Rhineland Heavy Draught	1-249 bp	Exmoor_hap8	L	No	Jansen et al. 2002	Yes	No	GROUP 2: HEAVY (COLD BLOOD) HORSES
AY246254.1	Shetland	1-350 bp	Exmoor_hap8	L	No	Flannerty and Cochran 2003 unpublished	Yes	No	GROUP 1: PRIMITIVE PONY
AF481306.1	Thoroughbred	1-327 bp	Exmoor_hap8	L	No	Hill et al. 2002	Yes	No	GROUP 4: PROTO ARABS
AF481311.1	Thoroughbred	1-327 bp	Exmoor_hap8	L	No	Hill et al. 2002	Yes	No	GROUP 4: PROTO ARABS
AF481312.1	Thoroughbred	1-327 bp	Exmoor_hap8	L	No	Hill et al. 2002	Yes	No	GROUP 4: PROTO ARABS
AF481319.1	Thoroughbred	1-327 bp	Exmoor_hap8	L	No	Hill et al. 2002	Yes	No	GROUP 4: PROTO ARABS
AF481320.1	Thoroughbred	1-327 bp	Exmoor_hap8	L	No	Hill et al. 2002	Yes	No	GROUP 4: PROTO ARABS
AJ413923	Trakehner	1-249 bp	Exmoor_hap8	L	No	Jansen et al. 2002	Yes	No	GROUP 2: HEAVY (COLD BLOOD) HORSES (with group 4 influence)
DQ328020.1	Vyayskaya	1-350 bp	Exmoor_hap8	L	No	McGahern et al, 2006	Yes	No	GROUP 3: STEPPE HORSE
DQ328036.1	Vyayskaya	1-350 bp	Exmoor_hap8	L	No	McGahern et al, 2006	Yes	No	GROUP 3: STEPPE HORSE
AF072983.1	Welsh Cob	1-350 bp	Exmoor_hap8	L	No	Lister et al. unpublished	Yes	No	GROUP 1: PRIMITIVE PONY (with Groups 2 and 4 influence)
KR361763.1_Welsh_A	Welsh Pony_A	38-350 bp	Exmoor_hap8	L	No	Winton et al. 2020	No	No	GROUP 1: PRIMITIVE PONY
KR361766.1_Welsh_A	Welsh Pony_A	38-350 bp	Exmoor_hap8	L	No	Winton et al. 2020	No	No	GROUP 1: PRIMITIVE PONY
KR361778.1_Welsh_A	Welsh Pony_A	38-350 bp	Exmoor_hap8	L	No	Winton et al. 2020	No	No	GROUP 1: PRIMITIVE PONY
KR361799.1_Welsh_A	Welsh Pony_A	38-350 bp	Exmoor_hap8	L	No	Winton et al. 2020	No	No	GROUP 1: PRIMITIVE PONY
KR361811.1_Welsh_B	Welsh Pony_B	38-350 bp	Exmoor_hap8	L	No	Winton et al. 2020	No	No	GROUP 1: PRIMITIVE PONY
KR361818.1_Welsh_B	Welsh Pony_B	38-350 bp	Exmoor_hap8	L	No	Winton et al. 2020	No	No	GROUP 1: PRIMITIVE PONY
KR361821.1_Welsh_B	Welsh Pony_B	38-350 bp	Exmoor_hap8	L	No	Winton et al. 2020	No	No	GROUP 1: PRIMITIVE PONY
KR361823.1_Welsh_B	Welsh Pony_B	38-350 bp	Exmoor_hap8	L	No	Winton et al. 2020	No	No	GROUP 1: PRIMITIVE PONY
KR361825.1_Welsh_B	Welsh Pony_B	38-350 bp	Exmoor_hap8	L	No	Winton et al. 2020	No	No	GROUP 1: PRIMITIVE PONY
KR361827.1_Welsh_B	Welsh Pony_B	38-350 bp	Exmoor_hap8	L	No	Winton et al. 2020	No	No	GROUP 1: PRIMITIVE PONY
KR361837.1_Welsh_C	Welsh Pony_C	38-350 bp	Exmoor_hap8	L	No	Winton et al. 2020	No	No	GROUP 1: PRIMITIVE PONY
KR361842.1_Welsh_C	Welsh Pony_C	38-350 bp	Exmoor_hap8	L	No	Winton et al. 2020	No	No	GROUP 1: PRIMITIVE PONY
KR361849.1_Welsh_C	Welsh Pony_C	38-350 bp	Exmoor_hap8	L	No	Winton et al. 2020	No	No	GROUP 1: PRIMITIVE PONY
KR361850.1_Welsh_C	Welsh Pony_C	38-350 bp	Exmoor_hap8	L	No	Winton et al. 2020	No	No	GROUP 1: PRIMITIVE PONY
KR361852.1_Welsh_C	Welsh Pony_C	38-350 bp	Exmoor_hap8	L	No	Winton et al. 2020	No	No	GROUP 1: PRIMITIVE PONY
KR361872.1_Welsh_D	Welsh Pony_D	38-350 bp	Exmoor_hap8	L	No	Winton et al. 2020	No	No	GROUP 1: PRIMITIVE PONY
KR361879.1_Welsh_D	Welsh Pony_D	38-350 bp	Exmoor_hap8	L	No	Winton et al. 2020	No	No	GROUP 1: PRIMITIVE PONY
KR361883.1_Welsh_D	Welsh Pony_D	38-350 bp	Exmoor_hap8	L	No	Winton et al. 2020	No	No	GROUP 1: PRIMITIVE PONY
KR361885.1_Welsh_D	Welsh Pony_D	38-350 bp	Exmoor_hap8	L	No	Winton et al. 2020	No	No	GROUP 1: PRIMITIVE PONY
KR361893.1_Welsh_D	Welsh Pony_D	38-350 bp	Exmoor_hap8	L	No	Winton et al. 2020	No	No	GROUP 1: PRIMITIVE PONY
KR361902.1_Welsh_D	Welsh Pony_D	38-350 bp	Exmoor_hap8	L	No	Winton et al. 2020	No	No	GROUP 1: PRIMITIVE PONY
DQ328038.1	Yakut	1-350 bp	Exmoor_hap8	L	No	McGahern et al, 2006	Yes	No	GROUP 3: STEPPE HORSE
DQ328046.1	Yakut	1-350 bp	Exmoor_hap8	L	No	McGahern et al, 2006	Yes	No	GROUP 3: STEPPE HORSE
DQ328051.1	Yakut	1-350 bp	Exmoor_hap8	L	No	McGahern et al, 2006	Yes	No	GROUP 3: STEPPE HORSE
AF072993.1	Exmoor	1-350 bp	Exmoor_hap9	M	No	Lister et al. unpublished	Yes	No	GROUP 1: PRIMITIVE PONY
JN398441.1	Saddlebred	1-350 bp	hap100	N	Yes	Achilli et al. 2012	No	No	GROUPS 2,3 4
JN398446.1	Iranian	1-350 bp	hap101	P	Yes	Achilli et al. 2012	No	No	GROUPS 3,4
AF014406.2	Cheju	1-350 bp	hap102	Q	No	Kim et al. 1999	Yes	No	GROUP 3: STEPPE HORSE
AF354439.1	Cheju	1-350 bp	hap102	Q	No	Yang et al. 2002	Yes	No	GROUP 3: STEPPE HORSE
AF481258.1	Connemara	1-327 bp	hap103	I	No	Hill et al. 2002	Yes	No	GROUP 1: PRIMITIVE PONY (with group 4 influence)
DQ327905.1	Irish Draught	1-350 bp	hap103	I	No	McGahern et al, 2006	Yes	No	GROUP 2: HEAVY (COLD BLOOD) HORSES
AF481281.1	Fulani	1-327 bp	hap104	K	No	Hill et al. 2002	Yes	No	GROUP 3: STEPPE HORSE (with group 4 influence)
AF481285.1	Fulani	1-297 bp	hap104	K	No	Hill et al. 2002	Yes	No	GROUP 3: STEPPE HORSE (with group 4 influence)
AJ413620.2	Andalusian	1-249 bp	hap105	L	No	Jansen et al. 2002	Yes	No	GROUP 3: STEPPE HORSE
KR362120.1_Dartmoor	Dartmoor Pony	38-350 bp	hap105	L	No	Winton et al. 2020	No	No	GROUP 1: PRIMITIVE PONY
KR362121.1_Dartmoor	Dartmoor Pony	38-350 bp	hap105	L	No	Winton et al. 2020	No	No	GROUP 1: PRIMITIVE PONY
KR362122.1_Dartmoor	Dartmoor Pony	38-350 bp	hap105	L	No	Winton et al. 2020	No	No	GROUP 1: PRIMITIVE PONY
KR362129.1_Dartmoor	Dartmoor Pony	38-350 bp	hap105	L	No	Winton et al. 2020	No	No	GROUP 1: PRIMITIVE PONY
KR362130.1_Dartmoor	Dartmoor Pony	38-350 bp	hap105	L	No	Winton et al. 2020	No	No	GROUP 1: PRIMITIVE PONY
KR362144.1_Dartmoor	Dartmoor Pony	38-350 bp	hap105	L	No	Winton et al. 2020	No	No	GROUP 1: PRIMITIVE PONY
KR362147.1_Dartmoor	Dartmoor Pony	38-350 bp	hap105	L	No	Winton et al. 2020	No	No	GROUP 1: PRIMITIVE PONY
KR362152.1_Dartmoor	Dartmoor Pony	38-350 bp	hap105	L	No	Winton et al. 2020	No	No	GROUP 1: PRIMITIVE PONY
KR362154.1_Dartmoor	Dartmoor Pony	38-350 bp	hap105	L	No	Winton et al. 2020	No	No	GROUP 1: PRIMITIVE PONY
DQ327935.1	Irish Draught	1-350 bp	hap105	L	No	McGahern et al, 2006	Yes	No	GROUP 2: HEAVY (COLD BLOOD) HORSES
DQ327881.1	Kerry Bog	1-350 bp	hap105	L	No	McGahern et al, 2006	Yes	No	GROUP 1: PRIMITIVE PONY
DQ327890.1	Kerry Bog	1-350 bp	hap105	L	No	McGahern et al, 2006	Yes	No	GROUP 1: PRIMITIVE PONY
AY246243.1	Lusitano	1-350 bp	hap105	L	No	Flannerty and Cochran 2003 unpublished	Yes	No	GROUP 3: STEPPE HORSE
AY519969.1	Pottoka	1-350 bp	hap105	L	No	Royo et al. 2005	Yes	No	GROUP 1: PRIMITIVE PONY (with group 2 influence)
KR362238.1_Shetland	Shetland Pony	38-350 bp	hap105	L	No	Winton et al. 2020	No	No	GROUP 1: PRIMITIVE PONY
KR361832.1_Welsh_B	Welsh Pony_B	38-350 bp	hap105	L	No	Winton et al. 2020	No	No	GROUP 1: PRIMITIVE PONY
AJ413622.2	Andalusian	1-249 bp	hap106	D	No	Jansen et al. 2002	Yes	No	GROUP 3: STEPPE HORSE
KR362017.1_Connemara	Connemara Pony	38-350 bp	hap106	D	No	Winton et al. 2020	No	No	GROUP 1: PRIMITIVE PONY
KR361925.1_Fell	Fell Pony	38-350 bp	hap106	D	No	Winton et al. 2020	No	No	GROUP 1: PRIMITIVE PONY
KR361926.1_Fell	Fell Pony	38-350 bp	hap106	D	No	Winton et al. 2020	No	No	GROUP 1: PRIMITIVE PONY
DQ327856.1	Kerry Bog	1-350 bp	hap106	D	No	McGahern et al, 2006	Yes	No	GROUP 1: PRIMITIVE PONY
DQ327868.1	Kerry Bog	1-350 bp	hap106	D	No	McGahern et al, 2006	Yes	No	GROUP 1: PRIMITIVE PONY
DQ327887.1	Kerry Bog	1-350 bp	hap106	D	No	McGahern et al, 2006	Yes	No	GROUP 1: PRIMITIVE PONY
AJ413865.2	Rottaler	1-249 bp	hap106	D	No	Jansen et al. 2002	Yes	No	GROUP 2: HEAVY (COLD BLOOD) HORSES
KR361794.1_Welsh_A	Welsh Pony_A	38-350 bp	hap106	D	No	Winton et al. 2020	No	No	GROUP 1: PRIMITIVE PONY
KR361797.1_Welsh_A	Welsh Pony_A	38-350 bp	hap106	D	No	Winton et al. 2020	No	No	GROUP 1: PRIMITIVE PONY
KR361890.1_Welsh_D	Welsh Pony_D	38-350 bp	hap106	D	No	Winton et al. 2020	No	No	GROUP 1: PRIMITIVE PONY
AY057410.1	Lipizzan	1-343 bp	hap107	M	No	Kavar et al. 2002	Yes	No	GROUPS 2,3 4
AJ413846.2	Rhineland Heavy Draught	1-249 bp	hap107	M	No	Jansen et al. 2002	Yes	No	GROUP 2: HEAVY (COLD BLOOD) HORSES
DQ327974.1	Mesenskay	1-350 bp	hap108	L	No	McGahern et al, 2006	Yes	No	GROUP 3: STEPPE HORSE
DQ328026.1	Vyayskaya	1-350 bp	hap108	L	No	McGahern et al, 2006	Yes	No	GROUP 3: STEPPE HORSE
DQ328031.1	Vyayskaya	1-350 bp	hap108	L	No	McGahern et al, 2006	Yes	No	GROUP 3: STEPPE HORSE
AF132589.1	Arabian	1-287 bp	hap109	A	No	Bowling et al. 2000	Yes	No	GROUP 4: PROTO ARABS
AF465997.1	Arabian	1-336 bp	hap109	A	No	Mirol et al. 2002	Yes	No	GROUP 4: PROTO ARABS
AY519893.1	Caballo de Corro	1-350 bp	hap110	I	No	Royo et al. 2005	Yes	No	GROUP 3: STEPPE HORSE
AF481277.1	Egyptian	1-327 bp	hap110	I	No	Hill et al. 2002	Yes	No	GROUP 4: PROTO ARABS
AF481278.1	Egyptian	1-327 bp	hap111	OP	No	Hill et al. 2002	Yes	No	GROUP 4: PROTO ARABS
AY136785.1	Guanzhong	1-350 bp	hap111	OP	No	Lei et al. 2002	Yes	No	GROUP 2: HEAVY (COLD BLOOD) HORSES
KR362213.1_Shetland	Shetland Pony	38-350 bp	hap13	G	No	Winton et al. 2020	No	No	GROUP 1: PRIMITIVE PONY
KR362223.1_Shetland	Shetland Pony	38-350 bp	hap13	G	No	Winton et al. 2020	No	No	GROUP 1: PRIMITIVE PONY
KR362225.1_Shetland	Shetland Pony	38-350 bp	hap13	G	No	Winton et al. 2020	No	No	GROUP 1: PRIMITIVE PONY
KR362230.1_Shetland	Shetland Pony	38-350 bp	hap13	G	No	Winton et al. 2020	No	No	GROUP 1: PRIMITIVE PONY
AF132594.1	Arabian	1-287 bp	hap15	I	No	Bowling et al. 2000	Yes	No	GROUP 4: PROTO ARABS
AY246198.1	Caspian	1-350 bp	hap15	I	No	Flannerty and Cochran 2003 unpublished	Yes	No	GROUP 4: PROTO ARABS
AY246218.1	Clydesdale	1-350 bp	hap15	I	No	Flannerty and Cochran 2003 unpublished	Yes	No	GROUP 2: HEAVY (COLD BLOOD) HORSES
AJ413705.2	Friesian	1-249 bp	hap15	I	No	Jansen et al. 2002	Yes	No	GROUP 2: HEAVY (COLD BLOOD) HORSES
DQ327945.1	Irish Draught	1-350 bp	hap15	I	No	McGahern et al, 2006	Yes	No	GROUP 2: HEAVY (COLD BLOOD) HORSES
KR361924.1_Fell	Fell Pony	38-350 bp	hap15	I	No	Winton et al. 2020	No	No	GROUP 1: PRIMITIVE PONY
KR361947.1_Fell	Fell Pony	38-350 bp	hap15	I	No	Winton et al. 2020	No	No	GROUP 1: PRIMITIVE PONY
KR361963.1_Fell	Fell Pony	38-350 bp	hap15	I	No	Winton et al. 2020	No	No	GROUP 1: PRIMITIVE PONY
KR362155.1__Welsh_Carneddau	Welsh Pony_Carneddau	38-350 bp	hap15	I	No	Winton et al. 2020	No	No	GROUP 1: PRIMITIVE PONY
KR362157.1__Welsh_Carneddau	Welsh Pony_Carneddau	38-350 bp	hap15	I	No	Winton et al. 2020	No	No	GROUP 1: PRIMITIVE PONY
KR362158.1__Welsh_Carneddau	Welsh Pony_Carneddau	38-350 bp	hap15	I	No	Winton et al. 2020	No	No	GROUP 1: PRIMITIVE PONY
KR362159.1__Welsh_Carneddau	Welsh Pony_Carneddau	38-350 bp	hap15	I	No	Winton et al. 2020	No	No	GROUP 1: PRIMITIVE PONY
KR362160.1__Welsh_Carneddau	Welsh Pony_Carneddau	38-350 bp	hap15	I	No	Winton et al. 2020	No	No	GROUP 1: PRIMITIVE PONY
KR362165.1__Welsh_Carneddau	Welsh Pony_Carneddau	38-350 bp	hap15	I	No	Winton et al. 2020	No	No	GROUP 1: PRIMITIVE PONY
KR362167.1__Welsh_Carneddau	Welsh Pony_Carneddau	38-350 bp	hap15	I	No	Winton et al. 2020	No	No	GROUP 1: PRIMITIVE PONY
KR362169.1__Welsh_Carneddau	Welsh Pony_Carneddau	38-350 bp	hap15	I	No	Winton et al. 2020	No	No	GROUP 1: PRIMITIVE PONY
KR362184.1_Welsh_Carneddau	Welsh Pony_Carneddau	38-350 bp	hap15	I	No	Winton et al. 2020	No	No	GROUP 1: PRIMITIVE PONY
KR362199.1_Welsh_Carneddau	Welsh Pony_Carneddau	38-350 bp	hap15	I	No	Winton et al. 2020	No	No	GROUP 1: PRIMITIVE PONY
KR362200.1_Welsh_Carneddau	Welsh Pony_Carneddau	38-350 bp	hap15	I	No	Winton et al. 2020	No	No	GROUP 1: PRIMITIVE PONY
KR361874.1_Welsh_D	Welsh Pony_D	38-350 bp	hap15	I	No	Winton et al. 2020	No	No	GROUP 1: PRIMITIVE PONY
KR361884.1_Welsh_D	Welsh Pony_D	38-350 bp	hap15	I	No	Winton et al. 2020	No	No	GROUP 1: PRIMITIVE PONY
KR361886.1_Welsh_D	Welsh Pony_D	38-350 bp	hap15	I	No	Winton et al. 2020	No	No	GROUP 1: PRIMITIVE PONY
KR361907.1_Welsh_D	Welsh Pony_D	38-350 bp	hap15	I	No	Winton et al. 2020	No	No	GROUP 1: PRIMITIVE PONY
KR361908.1_Welsh_D	Welsh Pony_D	38-350 bp	hap15	I	No	Winton et al. 2020	No	No	GROUP 1: PRIMITIVE PONY
AJ413608.2	Arab-barb cross	1-249 bp	hap16	C	No	Jansen et al. 2002	Yes	No	GROUPS 3,4
AF132576.1	Arabian	1-271 bp	hap16	C	No	Bowling et al. 2000	Yes	No	GROUP 4: PROTO ARABS
AF132577.1	Arabian	1-274 bp	hap16	C	No	Bowling et al. 2000	Yes	No	GROUP 4: PROTO ARABS
AY519923.1	Garrano	1-350 bp	hap16	C	No	Royo et al. 2005	Yes	No	GROUP 3: STEPPE HORSE
AY057423.1	Lipizzan	1-343 bp	hap16	C	No	Kavar et al. 2002	Yes	No	GROUPS 2,3 4
AJ413857.2	Rottaler	1-249 bp	hap16	C	No	Jansen et al. 2002	Yes	No	GROUP 2: HEAVY (COLD BLOOD) HORSES
DQ327846.1	Guan Mountain Meadow	1-350 bp	hap17	C	No	McGahern et al, 2006	Yes	No	GROUP 4: PROTO ARABS
JN398396.1	Suffolk Punch	1-350 bp	hap17	C	Yes	Achilli et al. 2012	No	No	GROUP 2: HEAVY (COLD BLOOD) HORSES
JN398397.1	Maremmano	1-350 bp	hap18	C	Yes	Achilli et al. 2012	No	No	GROUP 4: PROTO ARABS
AF354440.1	Cheju	1-350 bp	hap19	C	No	Yang et al. 2002	Yes	No	GROUP 3: STEPPE HORSE
AY057424.1	Lipizzan	1-343 bp	hap20	C	No	Kavar et al. 2002	Yes	No	GROUPS 2,3 4
AY246187.1	Belgian	1-350 bp	hap21	A	No	Flannerty and Cochran 2003 unpublished	Yes	No	GROUP 2: HEAVY (COLD BLOOD) HORSES
AY246188.1	Belgian	1-350 bp	hap21	A	No	Flannerty and Cochran 2003 unpublished	Yes	No	GROUP 2: HEAVY (COLD BLOOD) HORSES
AY246189.1	Belgian	1-350 bp	hap21	A	No	Flannerty and Cochran 2003 unpublished	Yes	No	GROUP 2: HEAVY (COLD BLOOD) HORSES
AY246194.1	Belgian	1-350 bp	hap21	A	No	Flannerty and Cochran 2003 unpublished	Yes	No	GROUP 2: HEAVY (COLD BLOOD) HORSES
JN398377.2	Chincoteague; Proposed Reference	1-350 bp	hap21	A	Yes	Achilli et al. 2012	No	No	GROUP 4: PROTO ARABS
AF072982.1	Fell	1-350 bp	hap21	A	No	Lister et al. unpublished	Yes	No	GROUP 1: PRIMITIVE PONY
DQ327848.1	Irish Ancient Breed	1-336 bp	hap21	A	No	McGahern et al, 2006	Yes	No	GROUP 2: HEAVY (COLD BLOOD) HORSES
DQ327909.1	Irish Draught	1-350 bp	hap21	A	No	McGahern et al, 2006	Yes	No	GROUP 2: HEAVY (COLD BLOOD) HORSES
DQ327940.1	Irish Draught	1-350 bp	hap21	A	No	McGahern et al, 2006	Yes	No	GROUP 2: HEAVY (COLD BLOOD) HORSES
DQ327941.1	Irish Draught	1-350 bp	hap21	A	No	McGahern et al, 2006	Yes	No	GROUP 2: HEAVY (COLD BLOOD) HORSES
DQ327871.1	Kerry Bog	1-350 bp	hap21	A	No	McGahern et al, 2006	Yes	No	GROUP 1: PRIMITIVE PONY
DQ327873.1	Kerry Bog	1-350 bp	hap21	A	No	McGahern et al, 2006	Yes	No	GROUP 1: PRIMITIVE PONY
DQ327882.1	Kerry Bog	1-350 bp	hap21	A	No	McGahern et al, 2006	Yes	No	GROUP 1: PRIMITIVE PONY
AY519930.1	Losino	1-350 bp	hap21	A	No	Royo et al. 2005	Yes	No	GROUP 3: STEPPE HORSE
AY293991.2	Lusitano	1-350 bp	hap21	A	No	Lopes et al. 2005	Yes	No	GROUP 3: STEPPE HORSE
DQ328007.1	Orlov	1-350 bp	hap21	A	No	McGahern et al, 2006	Yes	No	GROUP 3: STEPPE HORSE
DQ328008.1	Orlov	1-350 bp	hap21	A	No	McGahern et al, 2006	Yes	No	GROUP 3: STEPPE HORSE
AF132587.1	Arabian	1-278 bp	hap22	A	No	Bowling et al. 2000	Yes	No	GROUP 4: PROTO ARABS
AF466003.1	Arabian	1-336 bp	hap22	A	No	Mirol et al. 2002	Yes	No	GROUP 4: PROTO ARABS
AJ413726.2	Caspian	1-249 bp	hap22	A	No	Jansen et al. 2002	Yes	No	GROUP 4: PROTO ARABS
AJ413727.2	Caspian	1-249 bp	hap22	A	No	Jansen et al. 2002	Yes	No	GROUP 4: PROTO ARABS
AF481254.1	Connemara	1-327 bp	hap22	A	No	Hill et al. 2002	Yes	No	GROUP 1: PRIMITIVE PONY (with group 4 influence)
AF481263.1	Cukorova	1-327 bp	hap22	A	No	Hill et al. 2002	Yes	No	GROUP 3: STEPPE HORSE
AF481267.1	Cukorova	1-327 bp	hap22	A	No	Hill et al. 2002	Yes	No	GROUP 3: STEPPE HORSE
DQ327843.1	Guan Mountain Meadow	1-350 bp	hap22	A	No	McGahern et al, 2006	Yes	No	GROUP 4: PROTO ARABS
AY246241.1	Haflinger	1-350 bp	hap22	A	No	Flannerty and Cochran 2003 unpublished	Yes	No	GROUP 2: HEAVY (COLD BLOOD) HORSES
DQ327899.1	Irish Draught	1-350 bp	hap22	A	No	McGahern et al, 2006	Yes	No	GROUP 2: HEAVY (COLD BLOOD) HORSES
DQ327908.1	Irish Draught	1-350 bp	hap22	A	No	McGahern et al, 2006	Yes	No	GROUP 2: HEAVY (COLD BLOOD) HORSES
DQ327911.1	Irish Draught	1-350 bp	hap22	A	No	McGahern et al, 2006	Yes	No	GROUP 2: HEAVY (COLD BLOOD) HORSES
DQ327923.1	Irish Draught	1-350 bp	hap22	A	No	McGahern et al, 2006	Yes	No	GROUP 2: HEAVY (COLD BLOOD) HORSES
DQ327931.1	Irish Draught	1-350 bp	hap22	A	No	McGahern et al, 2006	Yes	No	GROUP 2: HEAVY (COLD BLOOD) HORSES
AJ413733.2	Konik	1-249 bp	hap22	A	No	Jansen et al. 2002	Yes	No	GROUP 1: PRIMITIVE PONY
AY057420.1	Lipizzan	1-343 bp	hap22	A	No	Kavar et al. 2002	Yes	No	GROUPS 2,3 4
JN398379.1	Maremmano	1-350 bp	hap22	A	Yes	Achilli et al. 2012	No	No	GROUP 4: PROTO ARABS
JN398381.1	Maremmano	1-350 bp	hap22	A	Yes	Achilli et al. 2012	No	No	GROUP 4: PROTO ARABS
JN398382.1	Maremmano	1-350 bp	hap22	A	Yes	Achilli et al. 2012	No	No	GROUP 4: PROTO ARABS
DQ327970.1	Mesenskay	1-350 bp	hap22	A	No	McGahern et al, 2006	Yes	No	GROUP 3: STEPPE HORSE
AY246249.1	Noriker	1-350 bp	hap22	A	No	Flannerty and Cochran 2003 unpublished	Yes	No	GROUP 2: HEAVY (COLD BLOOD) HORSES
AY246251.1	Noriker	1-350 bp	hap22	A	No	Flannerty and Cochran 2003 unpublished	Yes	No	GROUP 2: HEAVY (COLD BLOOD) HORSES
DQ328004.1	Orlov	1-350 bp	hap22	A	No	McGahern et al, 2006	Yes	No	GROUP 3: STEPPE HORSE
DQ328006.1	Orlov	1-350 bp	hap22	A	No	McGahern et al, 2006	Yes	No	GROUP 3: STEPPE HORSE
DQ328009.1	Orlov	1-350 bp	hap22	A	No	McGahern et al, 2006	Yes	No	GROUP 3: STEPPE HORSE
DQ328014.1	Orlov	1-350 bp	hap22	A	No	McGahern et al, 2006	Yes	No	GROUP 3: STEPPE HORSE
DQ328016.1	Orlov	1-350 bp	hap22	A	No	McGahern et al, 2006	Yes	No	GROUP 3: STEPPE HORSE
DQ328017.1	Orlov	1-350 bp	hap22	A	No	McGahern et al, 2006	Yes	No	GROUP 3: STEPPE HORSE
AF431968.1	Posavina	1-343 bp	hap22	A	No	Kavar et al. 2001 unpublished	Yes	No	GROUP 2: HEAVY (COLD BLOOD) HORSES
DQ328022.1	Vyayskaya	1-350 bp	hap22	A	No	McGahern et al, 2006	Yes	No	GROUP 3: STEPPE HORSE
DQ328027.1	Vyayskaya	1-350 bp	hap22	A	No	McGahern et al, 2006	Yes	No	GROUP 3: STEPPE HORSE
DQ328057.1	Yakut	1-350 bp	hap22	A	No	McGahern et al, 2006	Yes	No	GROUP 3: STEPPE HORSE
KR362023.1_Connemara	Connemara Pony	38-350 bp	hap22/Ecabref	A	No	Winton et al. 2020	No	No	GROUP 1: PRIMITIVE PONY
KR362038.1_Connemara	Connemara Pony	38-350 bp	hap22/Ecabref	A	No	Winton et al. 2020	No	No	GROUP 1: PRIMITIVE PONY
KR362127.1_Dartmoor	Dartmoor Pony	38-350 bp	hap22/Ecabref	A	No	Winton et al. 2020	No	No	GROUP 1: PRIMITIVE PONY
KR362150.1_Dartmoor	Dartmoor Pony	38-350 bp	hap22/Ecabref	A	No	Winton et al. 2020	No	No	GROUP 1: PRIMITIVE PONY
KR361978.1_Highland	Highland Pony	38-350 bp	hap22/Ecabref	A	No	Winton et al. 2020	No	No	GROUP 1: PRIMITIVE PONY
KR362099.1_NewForest	New Forest Pony	38-350 bp	hap22/Ecabref	A	No	Winton et al. 2020	No	No	GROUP 1: PRIMITIVE PONY
KR361767.1_Welsh_A	Welsh Pony_A	38-350 bp	hap22/Ecabref	A	No	Winton et al. 2020	No	No	GROUP 1: PRIMITIVE PONY
KR361786.1_Welsh_A	Welsh Pony_A	38-350 bp	hap22/Ecabref	A	No	Winton et al. 2020	No	No	GROUP 1: PRIMITIVE PONY
KR361796.1_Welsh_A	Welsh Pony_A	38-350 bp	hap22/Ecabref	A	No	Winton et al. 2020	No	No	GROUP 1: PRIMITIVE PONY
KR361841.1_Welsh_C	Welsh Pony_C	38-350 bp	hap22/Ecabref	A	No	Winton et al. 2020	No	No	GROUP 1: PRIMITIVE PONY
KR361854.1_Welsh_C	Welsh Pony_C	38-350 bp	hap22/Ecabref	A	No	Winton et al. 2020	No	No	GROUP 1: PRIMITIVE PONY
KR361855.1_Welsh_C	Welsh Pony_C	38-350 bp	hap22/Ecabref	A	No	Winton et al. 2020	No	No	GROUP 1: PRIMITIVE PONY
KR361856.1_Welsh_C	Welsh Pony_C	38-350 bp	hap22/Ecabref	A	No	Winton et al. 2020	No	No	GROUP 1: PRIMITIVE PONY
KR361857.1_Welsh_C	Welsh Pony_C	38-350 bp	hap22/Ecabref	A	No	Winton et al. 2020	No	No	GROUP 1: PRIMITIVE PONY
KR361868.1_Welsh_C	Welsh Pony_C	38-350 bp	hap22/Ecabref	A	No	Winton et al. 2020	No	No	GROUP 1: PRIMITIVE PONY
KR361869.1_Welsh_C	Welsh Pony_C	38-350 bp	hap22/Ecabref	A	No	Winton et al. 2020	No	No	GROUP 1: PRIMITIVE PONY
KR361870.1_Welsh_C	Welsh Pony_C	38-350 bp	hap22/Ecabref	A	No	Winton et al. 2020	No	No	GROUP 1: PRIMITIVE PONY
KR361901.1_Welsh_D	Welsh Pony_D	38-350 bp	hap22/Ecabref	A	No	Winton et al. 2020	No	No	GROUP 1: PRIMITIVE PONY
KR361906.1_Welsh_D	Welsh Pony_D	38-350 bp	hap22/Ecabref	A	No	Winton et al. 2020	No	No	GROUP 1: PRIMITIVE PONY
KR361910.1_Welsh_D	Welsh Pony_D	38-350 bp	hap22/Ecabref	A	No	Winton et al. 2020	No	No	GROUP 1: PRIMITIVE PONY
KR361916.1_Welsh_D	Welsh Pony_D	38-350 bp	hap22/Ecabref	A	No	Winton et al. 2020	No	No	GROUP 1: PRIMITIVE PONY
KR361921.1_Welsh_D	Welsh Pony_D	38-350 bp	hap22/Ecabref	A	No	Winton et al. 2020	No	No	GROUP 1: PRIMITIVE PONY
AY246195.1	Caspian	1-350 bp	hap23	A	No	Flannerty and Cochran 2003 unpublished	Yes	No	GROUP 4: PROTO ARABS
AY519950.1	Merens	1-350 bp	hap23	A	No	Royo et al. 2005	Yes	No	GROUP 2: HEAVY (COLD BLOOD) HORSES
AY519955.1	Merens	1-350 bp	hap23	A	No	Royo et al. 2005	Yes	No	GROUP 2: HEAVY (COLD BLOOD) HORSES
AY519970.1	Pottoka	1-350 bp	hap23	A	No	Royo et al. 2005	Yes	No	GROUP 1: PRIMITIVE PONY (with group 2 influence)
JN398384.1	Syrian Breed	1-350 bp	hap23	A	Yes	Achilli et al. 2012	No	No	GROUP 4: PROTO ARABS
NC001640	Equus caballus reference	1-350 bp	hap24	A	Yes	Xu and Arnason 1994	No	No	GROUP 4: PROTO ARABS
DQ327919.1	Irish Draught	1-350 bp	hap24	A	No	McGahern et al, 2006	Yes	No	GROUP 2: HEAVY (COLD BLOOD) HORSES
DQ327852.1	Kerry Bog	1-350 bp	hap24	A	No	McGahern et al, 2006	Yes	No	GROUP 1: PRIMITIVE PONY
DQ327875.1	Kerry Bog	1-350 bp	hap24	A	No	McGahern et al, 2006	Yes	No	GROUP 1: PRIMITIVE PONY
DQ327888.1	Kerry Bog	1-350 bp	hap24	A	No	McGahern et al, 2006	Yes	No	GROUP 1: PRIMITIVE PONY
AY246202.1	Cheju	1-350 bp	hap25	N	No	Flannerty and Cochran 2003 unpublished	Yes	No	GROUP 3: STEPPE HORSE
AF354437.1	Cheju	1-350 bp	hap25	N	No	Yang et al. 2002	Yes	No	GROUP 3: STEPPE HORSE
AY246215.1	Clydesdale	1-350 bp	hap25	N	No	Flannerty and Cochran 2003 unpublished	Yes	No	GROUP 2: HEAVY (COLD BLOOD) HORSES
JN398440.1	English Shire	1-350 bp	hap25	N	Yes	Achilli et al. 2012	No	No	GROUP 2: HEAVY (COLD BLOOD) HORSES
KR361975.1_Highland	Highland Pony	38-350 bp	hap25	N	No	Winton et al. 2020	No	No	GROUP 1: PRIMITIVE PONY
KR361989.1_Highland	Highland Pony	38-350 bp	hap25	N	No	Winton et al. 2020	No	No	GROUP 1: PRIMITIVE PONY
KR362006.1_Highland	Highland Pony	38-350 bp	hap25	N	No	Winton et al. 2020	No	No	GROUP 1: PRIMITIVE PONY
KR362014.1_Highland	Highland Pony	38-350 bp	hap25	N	No	Winton et al. 2020	No	No	GROUP 1: PRIMITIVE PONY
DQ327938.1	Irish Draught	1-350 bp	hap25	N	No	McGahern et al, 2006	Yes	No	GROUP 2: HEAVY (COLD BLOOD) HORSES
DQ327876.1	Kerry Bog	1-350 bp	hap25	N	No	McGahern et al, 2006	Yes	No	GROUP 1: PRIMITIVE PONY
AY057409.1	Lipizzan	1-343 bp	hap25	N	No	Kavar et al. 2002	Yes	No	GROUPS 2,3 4
AY293981.1	Lusitano	1-350 bp	hap25	N	No	Lopes et al. 2005	Yes	No	GROUP 3: STEPPE HORSE
AY519954.1	Merens	1-350 bp	hap25	N	No	Royo et al. 2005	Yes	No	GROUP 2: HEAVY (COLD BLOOD) HORSES
JN398435.1	Akhal-teke	1-350 bp	hap26	M	Yes	Achilli et al. 2012	No	No	GROUP 3: STEPPE HORSE
DQ327900.1	Irish Draught	1-350 bp	hap27	G	No	McGahern et al, 2006	Yes	No	GROUP 2: HEAVY (COLD BLOOD) HORSES
KR362086.1_NewForest	New Forest Pony	38-350 bp	hap27	G	No	Winton et al. 2020	No	No	GROUP 1: PRIMITIVE PONY
KR361877.1_Welsh_D	Welsh Pony_D	38-350 bp	hap27	G	No	Winton et al. 2020	No	No	GROUP 1: PRIMITIVE PONY
AF132572.1	Arabian	1-287 bp	hap28	Q	No	Bowling et al. 2000	Yes	No	GROUP 4: PROTO ARABS
AJ413637.2	Arabian	1-249 bp	hap28	Q	No	Jansen et al. 2002	Yes	No	GROUP 4: PROTO ARABS
AJ413609.2	Arab-barb cross	1-249 bp	hap29	Q	No	Jansen et al. 2002	Yes	No	GROUPS 3,4
AF132573.1	Arabian	1-280 bp	hap29	Q	No	Bowling et al. 2000	Yes	No	GROUP 4: PROTO ARABS
AJ413656.2	Arabian	1-249 bp	hap30	E	No	Jansen et al. 2002	Yes	No	GROUP 4: PROTO ARABS
AF354438.1	Cheju	1-350 bp	hap30	E	No	Yang et al. 2002	Yes	No	GROUP 3: STEPPE HORSE
AY246231.1	Garrano	1-350 bp	hap30	E	No	Flannerty and Cochran 2003 unpublished	Yes	No	GROUP 3: STEPPE HORSE
AY519916.1	Garrano	1-350 bp	hap30	E	No	Royo et al. 2005	Yes	No	GROUP 3: STEPPE HORSE
AF481295.1	Shetland	1-327 bp	hap31	M	No	Hill et al. 2002	Yes	No	GROUP 1: PRIMITIVE PONY
AF481296.1	Shetland	1-327 bp	hap31	M	No	Hill et al. 2002	Yes	No	GROUP 1: PRIMITIVE PONY
AF481297.1	Shetland	1-327 bp	hap31	M	No	Hill et al. 2002	Yes	No	GROUP 1: PRIMITIVE PONY
AY246186.1	Belgian	1-350 bp	hap32	L	No	Flannerty and Cochran 2003 unpublished	Yes	No	GROUP 2: HEAVY (COLD BLOOD) HORSES
AY519898.1	Cartujano	1-350 bp	hap32	L	No	Royo et al. 2005	Yes	No	GROUP 3: STEPPE HORSE
AF481257.1	Connemara	1-327 bp	hap32	L	No	Hill et al. 2002	Yes	No	GROUP 1: PRIMITIVE PONY (with group 4 influence)
KR362030.1_Connemara	Connemara Pony	38-350 bp	hap32	L	No	Winton et al. 2020	No	No	GROUP 1: PRIMITIVE PONY
KR362034.1_Connemara	Connemara Pony	38-350 bp	hap32	L	No	Winton et al. 2020	No	No	GROUP 1: PRIMITIVE PONY
KR362041.1_Connemara	Connemara Pony	38-350 bp	hap32	L	No	Winton et al. 2020	No	No	GROUP 1: PRIMITIVE PONY
KR362042.1_Connemara	Connemara Pony	38-350 bp	hap32	L	No	Winton et al. 2020	No	No	GROUP 1: PRIMITIVE PONY
KR362062.1_Connemara	Connemara Pony	38-350 bp	hap32	L	No	Winton et al. 2020	No	No	GROUP 1: PRIMITIVE PONY
AF072975.1	English Shire	1-350 bp	hap32	L	No	Lister et al. unpublished	Yes	No	GROUP 2: HEAVY (COLD BLOOD) HORSES
KR361981.1_Highland	Highland Pony	38-350 bp	hap32	L	No	Winton et al. 2020	No	No	GROUP 1: PRIMITIVE PONY
KR361985.1_Highland	Highland Pony	38-350 bp	hap32	L	No	Winton et al. 2020	No	No	GROUP 1: PRIMITIVE PONY
KR361992.1_Highland	Highland Pony	38-350 bp	hap32	L	No	Winton et al. 2020	No	No	GROUP 1: PRIMITIVE PONY
KR361993.1_Highland	Highland Pony	38-350 bp	hap32	L	No	Winton et al. 2020	No	No	GROUP 1: PRIMITIVE PONY
KR362004.1_Highland	Highland Pony	38-350 bp	hap32	L	No	Winton et al. 2020	No	No	GROUP 1: PRIMITIVE PONY
KR362008.1_Highland	Highland Pony	38-350 bp	hap32	L	No	Winton et al. 2020	No	No	GROUP 1: PRIMITIVE PONY
KR362011.1_Highland	Highland Pony	38-350 bp	hap32	L	No	Winton et al. 2020	No	No	GROUP 1: PRIMITIVE PONY
KR362012.1_Highland	Highland Pony	38-350 bp	hap32	L	No	Winton et al. 2020	No	No	GROUP 1: PRIMITIVE PONY
DQ327858.1	Kerry Bog	1-350 bp	hap32	L	No	McGahern et al, 2006	Yes	No	GROUP 1: PRIMITIVE PONY
AY246246.1	Lusitano	1-350 bp	hap32	L	No	Flannerty and Cochran 2003 unpublished	Yes	No	GROUP 3: STEPPE HORSE
AY519965.1	Pottoka	1-350 bp	hap32	L	No	Royo et al. 2005	Yes	No	GROUP 1: PRIMITIVE PONY (with group 2 influence)
AF481301.1	Shetland	1-327 bp	hap32	L	No	Hill et al. 2002	Yes	No	GROUP 1: PRIMITIVE PONY
AF481302.1	Shetland	1-327 bp	hap32	L	No	Hill et al. 2002	Yes	No	GROUP 1: PRIMITIVE PONY
AF481303.1	Shetland	1-327 bp	hap32	L	No	Hill et al. 2002	Yes	No	GROUP 1: PRIMITIVE PONY
AF481304.1	Shetland	1-327 bp	hap32	L	No	Hill et al. 2002	Yes	No	GROUP 1: PRIMITIVE PONY
KR362209.1_Shetland	Shetland Pony	38-350 bp	hap32	L	No	Winton et al. 2020	No	No	GROUP 1: PRIMITIVE PONY
KR362226.1_Shetland	Shetland Pony	38-350 bp	hap32	L	No	Winton et al. 2020	No	No	GROUP 1: PRIMITIVE PONY
KR362235.1_Shetland	Shetland Pony	38-350 bp	hap32	L	No	Winton et al. 2020	No	No	GROUP 1: PRIMITIVE PONY
KR362236.1_Shetland	Shetland Pony	38-350 bp	hap32	L	No	Winton et al. 2020	No	No	GROUP 1: PRIMITIVE PONY
AY246214.1	Clydesdale	1-350 bp	hap33	I	No	Flannerty and Cochran 2003 unpublished	Yes	No	GROUP 2: HEAVY (COLD BLOOD) HORSES
KR362105.1_NewForest	New Forest Pony	38-350 bp	hap33	I	No	Winton et al. 2020	No	No	GROUP 1: PRIMITIVE PONY
AF481308.1	Thoroughbred	1-327 bp	hap33	I	No	Hill et al. 2002	Yes	No	GROUP 4: PROTO ARABS
AF481315.1	Thoroughbred	1-327 bp	hap33	I	No	Hill et al. 2002	Yes	No	GROUP 4: PROTO ARABS
AF481317.1	Thoroughbred	1-327 bp	hap33	I	No	Hill et al. 2002	Yes	No	GROUP 4: PROTO ARABS
JN398417.1	Trakehner	1-350 bp	hap33	I	Yes	Achilli et al. 2012	No	No	GROUP 2: HEAVY (COLD BLOOD) HORSES (with group 4 influence)
DQ327957.1	Akhal-teke	1-350 bp	hap34	D	No	McGahern et al, 2006	Yes	No	GROUP 3: STEPPE HORSE
AJ413664.2	Barb	1-249 bp	hap34	D	No	Jansen et al. 2002	Yes	No	GROUP 3: STEPPE HORSE
JN398398.1	Norwegian Fjord	1-350 bp	hap34	D	Yes	Achilli et al. 2012	No	No	GROUP 1: PRIMITIVE PONY
AF481309.1	Thoroughbred	1-327 bp	hap34	D	No	Hill et al. 2002	Yes	No	GROUP 4: PROTO ARABS
AF072989.1	Arabian	1-350 bp	hap35	I	No	Lister et al. unpublished	Yes	No	GROUP 4: PROTO ARABS
AF132584.1	Arabian	1-286 bp	hap35	I	No	Bowling et al. 2000	Yes	No	GROUP 4: PROTO ARABS
AJ413897.2	English Shire	1-249 bp	hap35	I	No	Jansen et al. 2002	Yes	No	GROUP 2: HEAVY (COLD BLOOD) HORSES
AF168693.1	Lipizzan	1-343 bp	hap35	I	No	Kavar et al. 1999	Yes	No	GROUPS 2,3 4
KR361845.1_Welsh_C	Welsh Pony_C	38-350 bp	hap35	I	No	Winton et al. 2020	No	No	GROUP 1: PRIMITIVE PONY
KR361846.1_Welsh_C	Welsh Pony_C	38-350 bp	hap35	I	No	Winton et al. 2020	No	No	GROUP 1: PRIMITIVE PONY
KR361847.1_Welsh_C	Welsh Pony_C	38-350 bp	hap35	I	No	Winton et al. 2020	No	No	GROUP 1: PRIMITIVE PONY
KR361848.1_Welsh_C	Welsh Pony_C	38-350 bp	hap35	I	No	Winton et al. 2020	No	No	GROUP 1: PRIMITIVE PONY
DQ327960.1	Akhal-Teke	1-350 bp	hap36	C	No	McGahern et al, 2006	Yes	No	GROUP 3: STEPPE HORSE
JN398393.1	Akhal-Teke	1-350 bp	hap36	C	Yes	Achilli et al. 2012	No	No	GROUP 3: STEPPE HORSE
AJ413639.2	Arabian	1-249 bp	hap36	C	No	Jansen et al. 2002	Yes	No	GROUP 4: PROTO ARABS
AJ413642.2	Arabian	1-249 bp	hap36	C	No	Jansen et al. 2002	Yes	No	GROUP 4: PROTO ARABS
AJ413643.2	Arabian	1-249 bp	hap36	C	No	Jansen et al. 2002	Yes	No	GROUP 4: PROTO ARABS
AJ413645.2	Arabian	1-249 bp	hap36	C	No	Jansen et al. 2002	Yes	No	GROUP 4: PROTO ARABS
AJ413646.2	Arabian	1-249 bp	hap36	C	No	Jansen et al. 2002	Yes	No	GROUP 4: PROTO ARABS
AJ413661.2	Barb	1-249 bp	hap36	C	No	Jansen et al. 2002	Yes	No	GROUP 3: STEPPE HORSE
AF481273.1	Egyptian	1-327 bp	hap36	C	No	Hill et al. 2002	Yes	No	GROUP 4: PROTO ARABS
AY246225.1	Friesian	1-350 bp	hap36	C	No	Flannerty and Cochran 2003 unpublished	Yes	No	GROUP 2: HEAVY (COLD BLOOD) HORSES
AY246229.1	Friesian	1-350 bp	hap36	C	No	Flannerty and Cochran 2003 unpublished	Yes	No	GROUP 2: HEAVY (COLD BLOOD) HORSES
JN398395.1	Iranian	1-350 bp	hap36	C	Yes	Achilli et al. 2012	No	No	GROUPS 3,4
AY057422.1	Lipizzan	1-343 bp	hap36	C	No	Kavar et al. 2002	Yes	No	GROUPS 2,3 4
JN398394.1	Syrian Breed	1-350 bp	hap36	C	Yes	Achilli et al. 2012	No	No	GROUP 4: PROTO ARABS
AF481324.1	Tuva	1-327 bp	hap36	C	No	Hill et al. 2002	Yes	No	GROUP 3: STEPPE HORSE
DQ328028.1	Vyayskaya	1-350 bp	hap36	C	No	McGahern et al, 2006	Yes	No	GROUP 3: STEPPE HORSE
AJ413731.2	Konik	1-249 bp	hap37	G	No	Jansen et al. 2002	Yes	No	GROUP 1: PRIMITIVE PONY
AJ413735.2	Konik	1-249 bp	hap37	G	No	Jansen et al. 2002	Yes	No	GROUP 1: PRIMITIVE PONY
AJ413675.2	Duelmener	1-249 bp	hap38	L	No	Jansen et al. 2002	Yes	No	GROUP 2: HEAVY (COLD BLOOD) HORSES
AJ413676.2	Duelmener	1-249 bp	hap38	L	No	Jansen et al. 2002	Yes	No	GROUP 2: HEAVY (COLD BLOOD) HORSES
AY057418.1	Lipizzan	1-343 bp	hap39	G	No	Kavar et al. 2002	Yes	No	GROUPS 2,3 4
AY519926.1	Losino	1-350 bp	hap39	G	No	Royo et al. 2005	Yes	No	GROUP 3: STEPPE HORSE
AY519932.1	Losino	1-350 bp	hap39	G	No	Royo et al. 2005	Yes	No	GROUP 3: STEPPE HORSE
AF466012.1	Pottoka	1-336 bp	hap39	G	No	Mirol et al. 2002	Yes	No	GROUP 1: PRIMITIVE PONY (with group 2 influence)
AY246196.1	Caspian	1-350 bp	hap40	L	No	Flannerty and Cochran 2003 unpublished	Yes	No	GROUP 4: PROTO ARABS
AY246199.1	Caspian	1-350 bp	hap40	L	No	Flannerty and Cochran 2003 unpublished	Yes	No	GROUP 4: PROTO ARABS
AJ413613.2	Arab-barb cross	1-249 bp	hap41	P	No	Jansen et al. 2002	Yes	No	GROUPS 3,4
AF132568.1	Arabian	1-281 bp	hap41	P	No	Bowling et al. 2000	Yes	No	GROUP 4: PROTO ARABS
AF465999.1	Arabian	1-336 bp	hap41	P	No	Mirol et al. 2002	Yes	No	GROUP 4: PROTO ARABS
AJ413629.2	Arabian	1-249 bp	hap41	P	No	Jansen et al. 2002	Yes	No	GROUP 4: PROTO ARABS
AJ413651.2	Arabian	1-249 bp	hap41	P	No	Jansen et al. 2002	Yes	No	GROUP 4: PROTO ARABS
AJ413653.2	Arabian	1-249 bp	hap41	P	No	Jansen et al. 2002	Yes	No	GROUP 4: PROTO ARABS
JN398448.1	Arabian	1-350 bp	hap41	P	Yes	Achilli et al. 2012	No	No	GROUP 4: PROTO ARABS
AF014410.2	Cheju	1-350 bp	hap41	P	No	Kim et al. 1999	Yes	No	GROUP 3: STEPPE HORSE
AF354433.1	Cheju	1-350 bp	hap41	P	No	Yang et al. 2002	Yes	No	GROUP 3: STEPPE HORSE
AF354436.1	Cheju	1-350 bp	hap41	P	No	Yang et al. 2002	Yes	No	GROUP 3: STEPPE HORSE
AY246201.1	Cheju	1-350 bp	hap41	P	No	Flannerty and Cochran 2003 unpublished	Yes	No	GROUP 3: STEPPE HORSE
AY057433.1	Lipizzan	1-343 bp	hap41	P	No	Kavar et al. 2002	Yes	No	GROUPS 2,3 4
AY462447.1	Maremmano	1-287 bp	hap41	P	No	Cozzi et al. 2004	Yes	No	GROUP 4: PROTO ARABS
DQ328034.1	Vyayskaya	1-350 bp	hap41	P	No	McGahern et al, 2006	Yes	No	GROUP 3: STEPPE HORSE
DQ327956.1	Akhal-Teke	1-350 bp	hap42	J	No	McGahern et al, 2006	Yes	No	GROUP 3: STEPPE HORSE
DQ327964.1	Akhal-Teke	1-350 bp	hap42	J	No	McGahern et al, 2006	Yes	No	GROUP 3: STEPPE HORSE
AF481232.1	Anatolian	1-327 bp	hap42	J	No	Hill et al. 2002	Yes	No	GROUP 3: STEPPE HORSE
AF481238.1	Anatolian	1-327 bp	hap42	J	No	Hill et al. 2002	Yes	No	GROUP 3: STEPPE HORSE
AF014407.2	Cheju	1-350 bp	hap42	J	No	Kim et al. 1999	Yes	No	GROUP 3: STEPPE HORSE
AF354427.1	Cheju	1-350 bp	hap42	J	No	Yang et al. 2002	Yes	No	GROUP 3: STEPPE HORSE
AY246203.1	Cheju	1-350 bp	hap42	J	No	Flannerty and Cochran 2003 unpublished	Yes	No	GROUP 3: STEPPE HORSE
AY246205.1	Cheju	1-350 bp	hap42	J	No	Flannerty and Cochran 2003 unpublished	Yes	No	GROUP 3: STEPPE HORSE
DQ327838.1	Guan Mountain Meadow	1-350 bp	hap42	J	No	McGahern et al, 2006	Yes	No	GROUP 4: PROTO ARABS
DQ327845.1	Guan Mountain Meadow	1-350 bp	hap42	J	No	McGahern et al, 2006	Yes	No	GROUP 4: PROTO ARABS
AJ413734.2	Konik	1-249 bp	hap42	J	No	Jansen et al. 2002	Yes	No	GROUP 1: PRIMITIVE PONY
AY057412.1	Lipizzan	1-343 bp	hap42	J	No	Kavar et al. 2002	Yes	No	GROUPS 2,3 4
DQ327958.1	Akhal-Teke	1-350 bp	hap43	I	No	McGahern et al, 2006	Yes	No	GROUP 3: STEPPE HORSE
AF481245.1	Anatolian	1-327 bp	hap43	I	No	Hill et al. 2002	Yes	No	GROUP 3: STEPPE HORSE
AF132586.1	Arabian	1-280 bp	hap43	I	No	Bowling et al. 2000	Yes	No	GROUP 4: PROTO ARABS
AJ413636.2	Arabian	1-249 bp	hap43	I	No	Jansen et al. 2002	Yes	No	GROUP 4: PROTO ARABS
JN398416.1	Caspian	1-350 bp	hap43	I	Yes	Achilli et al. 2012	No	No	GROUP 4: PROTO ARABS
AF014405.1	Cheju	1-350 bp	hap43	I	No	Kim et al. 1999	Yes	No	GROUP 3: STEPPE HORSE
AF354428.1	Cheju	1-350 bp	hap43	I	No	Yang et al. 2002	Yes	No	GROUP 3: STEPPE HORSE
AF354430.1	Cheju	1-350 bp	hap43	I	No	Yang et al. 2002	Yes	No	GROUP 3: STEPPE HORSE
AY246204.1	Cheju	1-350 bp	hap43	I	No	Flannerty and Cochran 2003 unpublished	Yes	No	GROUP 3: STEPPE HORSE
AY246207.1	Cheju	1-350 bp	hap43	I	No	Flannerty and Cochran 2003 unpublished	Yes	No	GROUP 3: STEPPE HORSE
AF481252.1	Connemara	1-327 bp	hap43	I	No	Hill et al. 2002	Yes	No	GROUP 1: PRIMITIVE PONY (with group 4 influence)
JN398415.1	Iranian	1-350 bp	hap43	I	Yes	Achilli et al. 2012	No	No	GROUPS 3,4
AJ413702.2	Norwegian Fjord	1-249 bp	hap43	I	No	Jansen et al. 2002	Yes	No	GROUP 1: PRIMITIVE PONY
KR361844.1_Welsh_C	Welsh Pony_C	38-350 bp	hap43	I	No	Winton et al. 2020	No	No	GROUP 1: PRIMITIVE PONY
AJ413635.2	Arabian	1-249 bp	hap44	Q	No	Jansen et al. 2002	Yes	No	GROUP 4: PROTO ARABS
AF354434.1	Cheju	1-350 bp	hap44	Q	No	Yang et al. 2002	Yes	No	GROUP 3: STEPPE HORSE
AF354435.1	Cheju	1-350 bp	hap44	Q	No	Yang et al. 2002	Yes	No	GROUP 3: STEPPE HORSE
AY246206.1	Cheju	1-350 bp	hap44	Q	No	Flannerty and Cochran 2003 unpublished	Yes	No	GROUP 3: STEPPE HORSE
AY057428.1	Lipizzan	1-343 bp	hap44	Q	No	Kavar et al. 2002	Yes	No	GROUPS 2,3 4
AF354425.1	Cheju	1-350 bp	hap45	D	No	Yang et al. 2002	Yes	No	GROUP 3: STEPPE HORSE
AY246208.1	Cheju	1-350 bp	hap45	D	No	Flannerty and Cochran 2003 unpublished	Yes	No	GROUP 3: STEPPE HORSE
AJ413671.2	Barb	1-249 bp	hap46	N	No	Jansen et al. 2002	Yes	No	GROUP 3: STEPPE HORSE
AY246211.1	Cleveland Bay	1-350 bp	hap46	N	No	Flannerty and Cochran 2003 unpublished	Yes	No	GROUP 3: STEPPE HORSE (with group 2 influence)
DQ327953.1	Akhal-teke	1-350 bp	hap47	L	No	McGahern et al, 2006	Yes	No	GROUP 3: STEPPE HORSE
DQ327961.1	Akhal-Teke	1-350 bp	hap47	L	No	McGahern et al, 2006	Yes	No	GROUP 3: STEPPE HORSE
DQ327965.1	Akhal-Teke	1-350 bp	hap47	L	No	McGahern et al, 2006	Yes	No	GROUP 3: STEPPE HORSE
DQ327966.1	Akhal-Teke	1-350 bp	hap47	L	No	McGahern et al, 2006	Yes	No	GROUP 3: STEPPE HORSE
DQ327967.1	Akhal-Teke	1-350 bp	hap47	L	No	McGahern et al, 2006	Yes	No	GROUP 3: STEPPE HORSE
AF481235.1	Anatolian	1-327 bp	hap47	L	No	Hill et al. 2002	Yes	No	GROUP 3: STEPPE HORSE
AJ413611.2	Arab-barb cross	1-249 bp	hap47	L	No	Jansen et al. 2002	Yes	No	GROUPS 3,4
AF064627.1	Arabian	1-350 bp	hap47	L	No	Dhar et al. 1998 unpublished	Yes	No	GROUP 4: PROTO ARABS
AF064628.1	Arabian	1-350 bp	hap47	L	No	Dhar et al. 1998 unpublished	Yes	No	GROUP 4: PROTO ARABS
AF132570.1	Arabian	1-256 bp	hap47	L	No	Bowling et al. 2000	Yes	No	GROUP 4: PROTO ARABS
AF465995.1	Arabian	1-336 bp	hap47	L	No	Mirol et al. 2002	Yes	No	GROUP 4: PROTO ARABS
JN398428.1	Caspian	1-350 bp	hap47	L	Yes	Achilli et al. 2012	No	No	GROUP 4: PROTO ARABS
KR362019.1_Connemara	Connemara Pony	38-350 bp	hap47	L	No	Winton et al. 2020	No	No	GROUP 1: PRIMITIVE PONY
AF481259.1	Cukorova	1-327 bp	hap47	L	No	Hill et al. 2002	Yes	No	GROUP 3: STEPPE HORSE
KR362110.1_Dartmoor	Dartmoor Pony	38-350 bp	hap47	L	No	Winton et al. 2020	No	No	GROUP 1: PRIMITIVE PONY
KR362111.1_Dartmoor	Dartmoor Pony	38-350 bp	hap47	L	No	Winton et al. 2020	No	No	GROUP 1: PRIMITIVE PONY
KR362113.1_Dartmoor	Dartmoor Pony	38-350 bp	hap47	L	No	Winton et al. 2020	No	No	GROUP 1: PRIMITIVE PONY
KR362114.1_Dartmoor	Dartmoor Pony	38-350 bp	hap47	L	No	Winton et al. 2020	No	No	GROUP 1: PRIMITIVE PONY
KR362115.1_Dartmoor	Dartmoor Pony	38-350 bp	hap47	L	No	Winton et al. 2020	No	No	GROUP 1: PRIMITIVE PONY
KR362117.1_Dartmoor	Dartmoor Pony	38-350 bp	hap47	L	No	Winton et al. 2020	No	No	GROUP 1: PRIMITIVE PONY
KR362118.1_Dartmoor	Dartmoor Pony	38-350 bp	hap47	L	No	Winton et al. 2020	No	No	GROUP 1: PRIMITIVE PONY
KR362119.1_Dartmoor	Dartmoor Pony	38-350 bp	hap47	L	No	Winton et al. 2020	No	No	GROUP 1: PRIMITIVE PONY
KR362125.1_Dartmoor	Dartmoor Pony	38-350 bp	hap47	L	No	Winton et al. 2020	No	No	GROUP 1: PRIMITIVE PONY
KR362131.1_Dartmoor	Dartmoor Pony	38-350 bp	hap47	L	No	Winton et al. 2020	No	No	GROUP 1: PRIMITIVE PONY
KR362139.1_Dartmoor	Dartmoor Pony	38-350 bp	hap47	L	No	Winton et al. 2020	No	No	GROUP 1: PRIMITIVE PONY
KR362143.1_Dartmoor	Dartmoor Pony	38-350 bp	hap47	L	No	Winton et al. 2020	No	No	GROUP 1: PRIMITIVE PONY
KR362151.1_Dartmoor	Dartmoor Pony	38-350 bp	hap47	L	No	Winton et al. 2020	No	No	GROUP 1: PRIMITIVE PONY
KR362153.1_Dartmoor	Dartmoor Pony	38-350 bp	hap47	L	No	Winton et al. 2020	No	No	GROUP 1: PRIMITIVE PONY
KR361946.1_Fell	Fell Pony	38-350 bp	hap47	L	No	Winton et al. 2020	No	No	GROUP 1: PRIMITIVE PONY
AY246237.1	Haflinger	1-350 bp	hap47	L	No	Flannerty and Cochran 2003 unpublished	Yes	No	GROUP 2: HEAVY (COLD BLOOD) HORSES
AY246238.1	Haflinger	1-350 bp	hap47	L	No	Flannerty and Cochran 2003 unpublished	Yes	No	GROUP 2: HEAVY (COLD BLOOD) HORSES
KR361997.1_Highland	Highland Pony	38-350 bp	hap47	L	No	Winton et al. 2020	No	No	GROUP 1: PRIMITIVE PONY
KR362001.1_Highland	Highland Pony	38-350 bp	hap47	L	No	Winton et al. 2020	No	No	GROUP 1: PRIMITIVE PONY
KR362005.1_Highland	Highland Pony	38-350 bp	hap47	L	No	Winton et al. 2020	No	No	GROUP 1: PRIMITIVE PONY
KR362007.1_Highland	Highland Pony	38-350 bp	hap47	L	No	Winton et al. 2020	No	No	GROUP 1: PRIMITIVE PONY
DQ327902.1	Irish Draught	1-350 bp	hap47	L	No	McGahern et al, 2006	Yes	No	GROUP 2: HEAVY (COLD BLOOD) HORSES
DQ327907.1	Irish Draught	1-350 bp	hap47	L	No	McGahern et al, 2006	Yes	No	GROUP 2: HEAVY (COLD BLOOD) HORSES
DQ327913.1	Irish Draught	1-350 bp	hap47	L	No	McGahern et al, 2006	Yes	No	GROUP 2: HEAVY (COLD BLOOD) HORSES
DQ327929.1	Irish Draught	1-350 bp	hap47	L	No	McGahern et al, 2006	Yes	No	GROUP 2: HEAVY (COLD BLOOD) HORSES
DQ327939.1	Irish Draught	1-350 bp	hap47	L	No	McGahern et al, 2006	Yes	No	GROUP 2: HEAVY (COLD BLOOD) HORSES
AF072985.1	Kazakh	1-350 bp	hap47	L	No	Lister et al. unpublished	Yes	No	GROUP 3: STEPPE HORSE
DQ327859.1	Kerry Bog	1-350 bp	hap47	L	No	McGahern et al, 2006	Yes	No	GROUP 1: PRIMITIVE PONY
DQ327879.1	Kerry Bog	1-350 bp	hap47	L	No	McGahern et al, 2006	Yes	No	GROUP 1: PRIMITIVE PONY
AF168697.1	Lipizzan	1-343 bp	hap47	L	No	Kavar et al. 1999	Yes	No	GROUPS 2,3 4
AY057415.1	Lipizzan	1-343 bp	hap47	L	No	Kavar et al. 2002	Yes	No	GROUPS 2,3 4
AY525091.1	Lusitano	1-350 bp	hap47	L	No	Royo et al. 2005	Yes	No	GROUP 3: STEPPE HORSE
AF466014.1	Mallorquina	1-336 bp	hap47	L	No	Mirol et al. 2002	Yes	No	GROUP 3: STEPPE HORSE
JN398427.1	Maremmano	1-350 bp	hap47	L	Yes	Achilli et al. 2012	No	No	GROUP 4: PROTO ARABS
DQ327987.1	Mongolian	1-350 bp	hap47	L	No	McGahern et al, 2006	Yes	No	GROUP 3: STEPPE HORSE
DQ327988.1	Mongolian	1-350 bp	hap47	L	No	McGahern et al, 2006	Yes	No	GROUP 3: STEPPE HORSE
DQ327991.1	Mongolian	1-350 bp	hap47	L	No	McGahern et al, 2006	Yes	No	GROUP 3: STEPPE HORSE
DQ327995.1	Mongolian	1-350 bp	hap47	L	No	McGahern et al, 2006	Yes	No	GROUP 3: STEPPE HORSE
DQ327996.1	Mongolian	1-350 bp	hap47	L	No	McGahern et al, 2006	Yes	No	GROUP 3: STEPPE HORSE
KR362070.1_NewForest	New Forest Pony	38-350 bp	hap47	L	No	Winton et al. 2020	No	No	GROUP 1: PRIMITIVE PONY
AJ413825.2	Noriker	1-249 bp	hap47	L	No	Jansen et al. 2002	Yes	No	GROUP 2: HEAVY (COLD BLOOD) HORSES
AJ413827.2	Noriker	1-249 bp	hap47	L	No	Jansen et al. 2002	Yes	No	GROUP 2: HEAVY (COLD BLOOD) HORSES
AY246252.1	Noriker	1-350 bp	hap47	L	No	Flannerty and Cochran 2003 unpublished	Yes	No	GROUP 2: HEAVY (COLD BLOOD) HORSES
JN398429.1	Oldenburger	1-350 bp	hap47	L	Yes	Achilli et al. 2012	No	No	GROUPS 3,4
AY519962.1	Pottoka	1-350 bp	hap47	L	No	Royo et al. 2005	Yes	No	GROUP 1: PRIMITIVE PONY (with group 2 influence)
AJ413836.2	Rhineland Heavy Draught	1-249 bp	hap47	L	No	Jansen et al. 2002	Yes	No	GROUP 2: HEAVY (COLD BLOOD) HORSES
AJ413842.2	Rhineland Heavy Draught	1-249 bp	hap47	L	No	Jansen et al. 2002	Yes	No	GROUP 2: HEAVY (COLD BLOOD) HORSES
AJ413848.2	Rhineland Heavy Draught	1-249 bp	hap47	L	No	Jansen et al. 2002	Yes	No	GROUP 2: HEAVY (COLD BLOOD) HORSES
AJ413856.2	Rhineland Heavy Draught	1-249 bp	hap47	L	No	Jansen et al. 2002	Yes	No	GROUP 2: HEAVY (COLD BLOOD) HORSES
AJ413868.2	Scottish Highland	1-249 bp	hap47	L	No	Jansen et al. 2002	Yes	No	GROUP 1: PRIMITIVE PONY
AJ413871.2	Scottish Highland	1-249 bp	hap47	L	No	Jansen et al. 2002	Yes	No	GROUP 1: PRIMITIVE PONY
AJ413872.2	Scottish Highland	1-249 bp	hap47	L	No	Jansen et al. 2002	Yes	No	GROUP 1: PRIMITIVE PONY
AF481307.1	Thoroughbred	1-327 bp	hap47	L	No	Hill et al. 2002	Yes	No	GROUP 4: PROTO ARABS
AF481314.1	Thoroughbred	1-327 bp	hap47	L	No	Hill et al. 2002	Yes	No	GROUP 4: PROTO ARABS
AF481318.1	Thoroughbred	1-327 bp	hap47	L	No	Hill et al. 2002	Yes	No	GROUP 4: PROTO ARABS
KR361777.1_Welsh_A	Welsh Pony_A	38-350 bp	hap47	L	No	Winton et al. 2020	No	No	GROUP 1: PRIMITIVE PONY
KR361784.1_Welsh_A	Welsh Pony_A	38-350 bp	hap47	L	No	Winton et al. 2020	No	No	GROUP 1: PRIMITIVE PONY
KR361814.1_Welsh_B	Welsh Pony_B	38-350 bp	hap47	L	No	Winton et al. 2020	No	No	GROUP 1: PRIMITIVE PONY
KR361819.1_Welsh_B	Welsh Pony_B	38-350 bp	hap47	L	No	Winton et al. 2020	No	No	GROUP 1: PRIMITIVE PONY
KR361822.1_Welsh_B	Welsh Pony_B	38-350 bp	hap47	L	No	Winton et al. 2020	No	No	GROUP 1: PRIMITIVE PONY
KR361831.1_Welsh_B	Welsh Pony_B	38-350 bp	hap47	L	No	Winton et al. 2020	No	No	GROUP 1: PRIMITIVE PONY
KR361843.1_Welsh_C	Welsh Pony_C	38-350 bp	hap47	L	No	Winton et al. 2020	No	No	GROUP 1: PRIMITIVE PONY
KR361859.1_Welsh_C	Welsh Pony_C	38-350 bp	hap47	L	No	Winton et al. 2020	No	No	GROUP 1: PRIMITIVE PONY
KR361860.1_Welsh_C	Welsh Pony_C	38-350 bp	hap47	L	No	Winton et al. 2020	No	No	GROUP 1: PRIMITIVE PONY
KR361863.1_Welsh_C	Welsh Pony_C	38-350 bp	hap47	L	No	Winton et al. 2020	No	No	GROUP 1: PRIMITIVE PONY
KR362177.1_Welsh_Carneddau	Welsh Pony_Carneddau	38-350 bp	hap47	L	No	Winton et al. 2020	No	No	GROUP 1: PRIMITIVE PONY
KR362178.1_Welsh_Carneddau	Welsh Pony_Carneddau	38-350 bp	hap47	L	No	Winton et al. 2020	No	No	GROUP 1: PRIMITIVE PONY
KR362190.1_Welsh_Carneddau	Welsh Pony_Carneddau	38-350 bp	hap47	L	No	Winton et al. 2020	No	No	GROUP 1: PRIMITIVE PONY
KR362196.1_Welsh_Carneddau	Welsh Pony_Carneddau	38-350 bp	hap47	L	No	Winton et al. 2020	No	No	GROUP 1: PRIMITIVE PONY
KR362198.1_Welsh_Carneddau	Welsh Pony_Carneddau	38-350 bp	hap47	L	No	Winton et al. 2020	No	No	GROUP 1: PRIMITIVE PONY
KR361882.1_Welsh_D	Welsh Pony_D	38-350 bp	hap47	L	No	Winton et al. 2020	No	No	GROUP 1: PRIMITIVE PONY
KR361887.1_Welsh_D	Welsh Pony_D	38-350 bp	hap47	L	No	Winton et al. 2020	No	No	GROUP 1: PRIMITIVE PONY
KR361892.1_Welsh_D	Welsh Pony_D	38-350 bp	hap47	L	No	Winton et al. 2020	No	No	GROUP 1: PRIMITIVE PONY
KR361911.1_Welsh_D	Welsh Pony_D	38-350 bp	hap47	L	No	Winton et al. 2020	No	No	GROUP 1: PRIMITIVE PONY
KR361912.1_Welsh_D	Welsh Pony_D	38-350 bp	hap47	L	No	Winton et al. 2020	No	No	GROUP 1: PRIMITIVE PONY
KR361922.1_Welsh_D	Welsh Pony_D	38-350 bp	hap47	L	No	Winton et al. 2020	No	No	GROUP 1: PRIMITIVE PONY
AY246177.1	Akhal-Teke	1-350 bp	hap48	R	No	Flannerty and Cochran 2003 unpublished	Yes	No	GROUP 3: STEPPE HORSE
AY519910.1	Andalusian	1-350 bp	hap48	R	No	Royo et al. 2005	Yes	No	GROUP 3: STEPPE HORSE
AY519911.1	Andalusian	1-350 bp	hap48	R	No	Royo et al. 2005	Yes	No	GROUP 3: STEPPE HORSE
AF132590.1	Arabian	1-279 bp	hap48	R	No	Bowling et al. 2000	Yes	No	GROUP 4: PROTO ARABS
AY293980.1	Lusitano	1-350 bp	hap48	R	No	Lopes et al. 2005	Yes	No	GROUP 3: STEPPE HORSE
AF431969.1	Posavina	1-343 bp	hap48	R	No	Kavar et al. 2001 unpublished	Yes	No	GROUP 2: HEAVY (COLD BLOOD) HORSES
DQ327962.1	Akhal-Teke	1-350 bp	hap49	L	No	McGahern et al, 2006	Yes	No	GROUP 3: STEPPE HORSE
DQ327963.1	Akhal-Teke	1-350 bp	hap49	L	No	McGahern et al, 2006	Yes	No	GROUP 3: STEPPE HORSE
JN398422.1	Akhal-Teke	1-350 bp	hap49	L	Yes	Achilli et al. 2012	No	No	GROUP 3: STEPPE HORSE
JN398421.1	American Painted Horse	1-350 bp	hap49	L	Yes	Achilli et al. 2012	No	No	GROUP 3: STEPPE HORSE
AF481234.1	Anatolian	1-327 bp	hap49	L	No	Hill et al. 2002	Yes	No	GROUP 3: STEPPE HORSE
AF481240.1	Anatolian	1-327 bp	hap49	L	No	Hill et al. 2002	Yes	No	GROUP 3: STEPPE HORSE
AF466007.1	Andalusian	1-336 bp	hap49	L	No	Mirol et al. 2002	Yes	No	GROUP 3: STEPPE HORSE
AJ413615.2	Andalusian	1-249 bp	hap49	L	No	Jansen et al. 2002	Yes	No	GROUP 3: STEPPE HORSE
AJ413618.2	Andalusian	1-249 bp	hap49	L	No	Jansen et al. 2002	Yes	No	GROUP 3: STEPPE HORSE
AJ413621.2	Andalusian	1-249 bp	hap49	L	No	Jansen et al. 2002	Yes	No	GROUP 3: STEPPE HORSE
AJ413625.2	Andalusian	1-249 bp	hap49	L	No	Jansen et al. 2002	Yes	No	GROUP 3: STEPPE HORSE
AY519907.1	Andalusian	1-350 bp	hap49	L	No	Royo et al. 2005	Yes	No	GROUP 3: STEPPE HORSE
AJ413614.2	Arab-barb cross	1-249 bp	hap49	L	No	Jansen et al. 2002	Yes	No	GROUPS 3,4
AF132582.1	Arabian	1-277 bp	hap49	L	No	Bowling et al. 2000	Yes	No	GROUP 4: PROTO ARABS
AJ413657.2	Arabian	1-249 bp	hap49	L	No	Jansen et al. 2002	Yes	No	GROUP 4: PROTO ARABS
AY519875.1	Asturcon	1-350 bp	hap49	L	No	Royo et al. 2005	Yes	No	GROUP 3: STEPPE HORSE
AY519877.1	Asturcon	1-350 bp	hap49	L	No	Royo et al. 2005	Yes	No	GROUP 3: STEPPE HORSE
AY519879.1	Asturcon	1-350 bp	hap49	L	No	Royo et al. 2005	Yes	No	GROUP 3: STEPPE HORSE
AY519880.1	Asturcon	1-350 bp	hap49	L	No	Royo et al. 2005	Yes	No	GROUP 3: STEPPE HORSE
AJ413658.2	Barb	1-249 bp	hap49	L	No	Jansen et al. 2002	Yes	No	GROUP 3: STEPPE HORSE
AJ413660.2	Barb	1-249 bp	hap49	L	No	Jansen et al. 2002	Yes	No	GROUP 3: STEPPE HORSE
AJ413670.2	Barb	1-249 bp	hap49	L	No	Jansen et al. 2002	Yes	No	GROUP 3: STEPPE HORSE
AF064630.1	Belgian	1-350 bp	hap49	L	No	Dhar et al. 1998 unpublished	Yes	No	GROUP 2: HEAVY (COLD BLOOD) HORSES
AF064631.1	Belgian	1-350 bp	hap49	L	No	Dhar et al. 1998 unpublished	Yes	No	GROUP 2: HEAVY (COLD BLOOD) HORSES
AF064632.1	Belgian	1-350 bp	hap49	L	No	Dhar et al. 1998 unpublished	Yes	No	GROUP 2: HEAVY (COLD BLOOD) HORSES
AY519883.1	Caballo de Corro	1-350 bp	hap49	L	No	Royo et al. 2005	Yes	No	GROUP 3: STEPPE HORSE
AY519884.1	Caballo de Corro	1-350 bp	hap49	L	No	Royo et al. 2005	Yes	No	GROUP 3: STEPPE HORSE
AY519886.1	Caballo de Corro	1-350 bp	hap49	L	No	Royo et al. 2005	Yes	No	GROUP 3: STEPPE HORSE
AY519887.1	Caballo de Corro	1-350 bp	hap49	L	No	Royo et al. 2005	Yes	No	GROUP 3: STEPPE HORSE
AY519888.1	Caballo de Corro	1-350 bp	hap49	L	No	Royo et al. 2005	Yes	No	GROUP 3: STEPPE HORSE
AY519891.1	Caballo de Corro	1-350 bp	hap49	L	No	Royo et al. 2005	Yes	No	GROUP 3: STEPPE HORSE
AY519894.1	Caballo de Corro	1-350 bp	hap49	L	No	Royo et al. 2005	Yes	No	GROUP 3: STEPPE HORSE
AY519895.1	Caballo de Corro	1-350 bp	hap49	L	No	Royo et al. 2005	Yes	No	GROUP 3: STEPPE HORSE
AY519901.1	Cartujano	1-350 bp	hap49	L	No	Royo et al. 2005	Yes	No	GROUP 3: STEPPE HORSE
AY519906.1	Cartujano	1-350 bp	hap49	L	No	Royo et al. 2005	Yes	No	GROUP 3: STEPPE HORSE
AJ413724.3	Caspian	1-249 bp	hap49	L	No	Jansen et al. 2002	Yes	No	GROUP 4: PROTO ARABS
AJ413725.2	Caspian	1-249 bp	hap49	L	No	Jansen et al. 2002	Yes	No	GROUP 4: PROTO ARABS
AF481253.1	Connemara	1-327 bp	hap49	L	No	Hill et al. 2002	Yes	No	GROUP 1: PRIMITIVE PONY (with group 4 influence)
AF481256.1	Connemara	1-327 bp	hap49	L	No	Hill et al. 2002	Yes	No	GROUP 1: PRIMITIVE PONY (with group 4 influence)
AF481262.1	Cukorova	1-327 bp	hap49	L	No	Hill et al. 2002	Yes	No	GROUP 3: STEPPE HORSE
AJ413706.2	Friesian	1-249 bp	hap49	L	No	Jansen et al. 2002	Yes	No	GROUP 2: HEAVY (COLD BLOOD) HORSES
AY246228.1	Friesian	1-350 bp	hap49	L	No	Flannerty and Cochran 2003 unpublished	Yes	No	GROUP 2: HEAVY (COLD BLOOD) HORSES
AF481286.1	Fulani	1-327 bp	hap49	L	No	Hill et al. 2002	Yes	No	GROUP 3: STEPPE HORSE (with group 4 influence)
AF481289.1	Fulani	1-327 bp	hap49	L	No	Hill et al. 2002	Yes	No	GROUP 3: STEPPE HORSE (with group 4 influence)
AF481290.1	Fulani	1-327 bp	hap49	L	No	Hill et al. 2002	Yes	No	GROUP 3: STEPPE HORSE (with group 4 influence)
AY519921.1	Garrano	1-350 bp	hap49	L	No	Royo et al. 2005	Yes	No	GROUP 3: STEPPE HORSE
AY519922.1	Garrano	1-350 bp	hap49	L	No	Royo et al. 2005	Yes	No	GROUP 3: STEPPE HORSE
DQ327842.1	Guan Mountain Meadow	1-350 bp	hap49	L	No	McGahern et al, 2006	Yes	No	GROUP 4: PROTO ARABS
AY462432.1	Haflinger	1-287 bp	hap49	L	No	Cozzi et al. 2004	Yes	No	GROUP 2: HEAVY (COLD BLOOD) HORSES
AJ413713.2	Holsteiner	1-249 bp	hap49	L	No	Jansen et al. 2002	Yes	No	GROUP 2: HEAVY (COLD BLOOD) HORSES
JN398423.1	Iranian	1-350 bp	hap49	L	Yes	Achilli et al. 2012	No	No	GROUPS 3,4
DQ327851.1	Irish Ancient Breed	1-336 bp	hap49	L	No	McGahern et al, 2006	Yes	No	GROUP 2: HEAVY (COLD BLOOD) HORSES
DQ327892.1	Irish Draught	1-350 bp	hap49	L	No	McGahern et al, 2006	Yes	No	GROUP 2: HEAVY (COLD BLOOD) HORSES
DQ327894.1	Irish Draught	1-350 bp	hap49	L	No	McGahern et al, 2006	Yes	No	GROUP 2: HEAVY (COLD BLOOD) HORSES
DQ327896.1	Irish Draught	1-350 bp	hap49	L	No	McGahern et al, 2006	Yes	No	GROUP 2: HEAVY (COLD BLOOD) HORSES
DQ327901.1	Irish Draught	1-350 bp	hap49	L	No	McGahern et al, 2006	Yes	No	GROUP 2: HEAVY (COLD BLOOD) HORSES
DQ327922.1	Irish Draught	1-350 bp	hap49	L	No	McGahern et al, 2006	Yes	No	GROUP 2: HEAVY (COLD BLOOD) HORSES
DQ327924.1	Irish Draught	1-350 bp	hap49	L	No	McGahern et al, 2006	Yes	No	GROUP 2: HEAVY (COLD BLOOD) HORSES
DQ327930.1	Irish Draught	1-350 bp	hap49	L	No	McGahern et al, 2006	Yes	No	GROUP 2: HEAVY (COLD BLOOD) HORSES
DQ327932.1	Irish Draught	1-350 bp	hap49	L	No	McGahern et al, 2006	Yes	No	GROUP 2: HEAVY (COLD BLOOD) HORSES
DQ327942.1	Irish Draught	1-350 bp	hap49	L	No	McGahern et al, 2006	Yes	No	GROUP 2: HEAVY (COLD BLOOD) HORSES
DQ327943.1	Irish Draught	1-350 bp	hap49	L	No	McGahern et al, 2006	Yes	No	GROUP 2: HEAVY (COLD BLOOD) HORSES
DQ327949.1	Irish Draught	1-350 bp	hap49	L	No	McGahern et al, 2006	Yes	No	GROUP 2: HEAVY (COLD BLOOD) HORSES
AY462421.1	Italian Trotter	1-287 bp	hap49	L	No	Cozzi et al. 2004	Yes	No	GROUP 4: PROTO ARABS
AY462425.1	Italian Trotter	1-287 bp	hap49	L	No	Cozzi et al. 2004	Yes	No	GROUP 4: PROTO ARABS
AY057413.1	Lipizzan	1-343 bp	hap49	L	No	Kavar et al. 2002	Yes	No	GROUPS 2,3 4
AY462438.1	Lipizzan	1-287 bp	hap49	L	No	Cozzi et al. 2004	Yes	No	GROUPS 2,3 4
AY519924.1	Losino	1-350 bp	hap49	L	No	Royo et al. 2005	Yes	No	GROUP 3: STEPPE HORSE
AF516502.1	Lusitano	1-279 bp	hap49	L	No	Luis et al. 2006	Yes	No	GROUP 3: STEPPE HORSE
AJ413736.2	Lusitano	1-249 bp	hap49	L	No	Jansen et al. 2002	Yes	No	GROUP 3: STEPPE HORSE
AJ413737.2	Lusitano	1-249 bp	hap49	L	No	Jansen et al. 2002	Yes	No	GROUP 3: STEPPE HORSE
AJ413738.2	Lusitano	1-249 bp	hap49	L	No	Jansen et al. 2002	Yes	No	GROUP 3: STEPPE HORSE
AJ413739.2	Lusitano	1-249 bp	hap49	L	No	Jansen et al. 2002	Yes	No	GROUP 3: STEPPE HORSE
AY246247.1	Lusitano	1-350 bp	hap49	L	No	Flannerty and Cochran 2003 unpublished	Yes	No	GROUP 3: STEPPE HORSE
AY293975.1	Lusitano	1-350 bp	hap49	L	No	Lopes et al. 2005	Yes	No	GROUP 3: STEPPE HORSE
AY519935.1	Marismeno	1-350 bp	hap49	L	No	Royo et al. 2005	Yes	No	GROUP 3: STEPPE HORSE
AY519936.1	Marismeno	1-350 bp	hap49	L	No	Royo et al. 2005	Yes	No	GROUP 3: STEPPE HORSE
AY519940.1	Marismeno	1-350 bp	hap49	L	No	Royo et al. 2005	Yes	No	GROUP 3: STEPPE HORSE
AY519943.1	Marismeno	1-350 bp	hap49	L	No	Royo et al. 2005	Yes	No	GROUP 3: STEPPE HORSE
AY519953.1	Merens	1-350 bp	hap49	L	No	Royo et al. 2005	Yes	No	GROUP 2: HEAVY (COLD BLOOD) HORSES
DQ328013.1	Orlov	1-350 bp	hap49	L	No	McGahern et al, 2006	Yes	No	GROUP 3: STEPPE HORSE
AF516511.1	Pura Raza Espanola	1-279 bp	hap49	L	No	Luis et al. 2006	Yes	No	GROUP 2: HEAVY (COLD BLOOD) HORSES
AJ413855.2	Rhineland Heavy Draught	1-249 bp	hap49	L	No	Jansen et al. 2002	Yes	No	GROUP 2: HEAVY (COLD BLOOD) HORSES
AJ413859.2	Rottaler	1-249 bp	hap49	L	No	Jansen et al. 2002	Yes	No	GROUP 2: HEAVY (COLD BLOOD) HORSES
AJ413860.2	Rottaler	1-249 bp	hap49	L	No	Jansen et al. 2002	Yes	No	GROUP 2: HEAVY (COLD BLOOD) HORSES
AJ413864.2	Rottaler	1-249 bp	hap49	L	No	Jansen et al. 2002	Yes	No	GROUP 2: HEAVY (COLD BLOOD) HORSES
AY462454.1	Sarcidano	1-287 bp	hap49	L	No	Cozzi et al. 2004	Yes	No	GROUP 3: STEPPE HORSE
AY462455.1	Sarcidano	1-287 bp	hap49	L	No	Cozzi et al. 2004	Yes	No	GROUP 3: STEPPE HORSE
AF481316.1	Thoroughbred	1-327 bp	hap49	L	No	Hill et al. 2002	Yes	No	GROUP 4: PROTO ARABS
AJ413924.2	Trakehner	1-249 bp	hap49	L	No	Jansen et al. 2002	Yes	No	GROUP 2: HEAVY (COLD BLOOD) HORSES (with group 4 influence)
KR362024.1_Connemara	Connemara Pony	38-350 bp	hap49/108	L	No	Winton et al. 2020	No	No	GROUP 1: PRIMITIVE PONY
KR362025.1_Connemara	Connemara Pony	38-350 bp	hap49/108	L	No	Winton et al. 2020	No	No	GROUP 1: PRIMITIVE PONY
KR362026.1_Connemara	Connemara Pony	38-350 bp	hap49/108	L	No	Winton et al. 2020	No	No	GROUP 1: PRIMITIVE PONY
KR362029.1_Connemara	Connemara Pony	38-350 bp	hap49/108	L	No	Winton et al. 2020	No	No	GROUP 1: PRIMITIVE PONY
KR362031.1_Connemara	Connemara Pony	38-350 bp	hap49/108	L	No	Winton et al. 2020	No	No	GROUP 1: PRIMITIVE PONY
KR362035.1_Connemara	Connemara Pony	38-350 bp	hap49/108	L	No	Winton et al. 2020	No	No	GROUP 1: PRIMITIVE PONY
KR362037.1_Connemara	Connemara Pony	38-350 bp	hap49/108	L	No	Winton et al. 2020	No	No	GROUP 1: PRIMITIVE PONY
KR362039.1_Connemara	Connemara Pony	38-350 bp	hap49/108	L	No	Winton et al. 2020	No	No	GROUP 1: PRIMITIVE PONY
KR362047.1_Connemara	Connemara Pony	38-350 bp	hap49/108	L	No	Winton et al. 2020	No	No	GROUP 1: PRIMITIVE PONY
KR362054.1_Connemara	Connemara Pony	38-350 bp	hap49/108	L	No	Winton et al. 2020	No	No	GROUP 1: PRIMITIVE PONY
KR362057.1_Connemara	Connemara Pony	38-350 bp	hap49/108	L	No	Winton et al. 2020	No	No	GROUP 1: PRIMITIVE PONY
KR362059.1_Connemara	Connemara Pony	38-350 bp	hap49/108	L	No	Winton et al. 2020	No	No	GROUP 1: PRIMITIVE PONY
KR362061.1_Connemara	Connemara Pony	38-350 bp	hap49/108	L	No	Winton et al. 2020	No	No	GROUP 1: PRIMITIVE PONY
KR362112.1_Dartmoor	Dartmoor Pony	38-350 bp	hap49/108	L	No	Winton et al. 2020	No	No	GROUP 1: PRIMITIVE PONY
KR362133.1_Dartmoor	Dartmoor Pony	38-350 bp	hap49/108	L	No	Winton et al. 2020	No	No	GROUP 1: PRIMITIVE PONY
KR361976.1_Highland	Highland Pony	38-350 bp	hap49/108	L	No	Winton et al. 2020	No	No	GROUP 1: PRIMITIVE PONY
KR361982.1_Highland	Highland Pony	38-350 bp	hap49/108	L	No	Winton et al. 2020	No	No	GROUP 1: PRIMITIVE PONY
KR361988.1_Highland	Highland Pony	38-350 bp	hap49/108	L	No	Winton et al. 2020	No	No	GROUP 1: PRIMITIVE PONY
KR361990.1_Highland	Highland Pony	38-350 bp	hap49/108	L	No	Winton et al. 2020	No	No	GROUP 1: PRIMITIVE PONY
KR362016.1_Highland	Highland Pony	38-350 bp	hap49/108	L	No	Winton et al. 2020	No	No	GROUP 1: PRIMITIVE PONY
KR361788.1_Welsh_A	Welsh Pony_A	38-350 bp	hap49/108	L	No	Winton et al. 2020	No	No	GROUP 1: PRIMITIVE PONY
KR361808.1_Welsh_B	Welsh Pony_B	38-350 bp	hap49/108	L	No	Winton et al. 2020	No	No	GROUP 1: PRIMITIVE PONY
KR361809.1_Welsh_B	Welsh Pony_B	38-350 bp	hap49/108	L	No	Winton et al. 2020	No	No	GROUP 1: PRIMITIVE PONY
KR361810.1_Welsh_B	Welsh Pony_B	38-350 bp	hap49/108	L	No	Winton et al. 2020	No	No	GROUP 1: PRIMITIVE PONY
KR361812.1_Welsh_B	Welsh Pony_B	38-350 bp	hap49/108	L	No	Winton et al. 2020	No	No	GROUP 1: PRIMITIVE PONY
KR361881.1_Welsh_D	Welsh Pony_D	38-350 bp	hap49/108	L	No	Winton et al. 2020	No	No	GROUP 1: PRIMITIVE PONY
AJ413617.2	Andalusian	1-249 bp	hap50	L	No	Jansen et al. 2002	Yes	No	GROUP 3: STEPPE HORSE
AJ413626.2	Andalusian	1-249 bp	hap50	L	No	Jansen et al. 2002	Yes	No	GROUP 3: STEPPE HORSE
AJ413627.2	Andalusian	1-249 bp	hap50	L	No	Jansen et al. 2002	Yes	No	GROUP 3: STEPPE HORSE
AY519912.1	Andalusian	1-350 bp	hap50	L	No	Royo et al. 2005	Yes	No	GROUP 3: STEPPE HORSE
AF132580.1	Arabian	1-277 bp	hap50	L	No	Bowling et al. 2000	Yes	No	GROUP 4: PROTO ARABS
AJ413659.2	Barb	1-249 bp	hap50	L	No	Jansen et al. 2002	Yes	No	GROUP 3: STEPPE HORSE
AJ413662.2	Barb	1-249 bp	hap50	L	No	Jansen et al. 2002	Yes	No	GROUP 3: STEPPE HORSE
AJ413668.2	Barb	1-249 bp	hap50	L	No	Jansen et al. 2002	Yes	No	GROUP 3: STEPPE HORSE
AY519889.1	Caballo de Corro	1-350 bp	hap50	L	No	Royo et al. 2005	Yes	No	GROUP 3: STEPPE HORSE
AY519890.1	Caballo de Corro	1-350 bp	hap50	L	No	Royo et al. 2005	Yes	No	GROUP 3: STEPPE HORSE
AF481247.1	Connemara	1-327 bp	hap50	L	No	Hill et al. 2002	Yes	No	GROUP 1: PRIMITIVE PONY (with group 4 influence)
AF481265.1	Cukorova	1-327 bp	hap50	L	No	Hill et al. 2002	Yes	No	GROUP 3: STEPPE HORSE
AJ413898.2	English Shire	1-249 bp	hap50	L	No	Jansen et al. 2002	Yes	No	GROUP 2: HEAVY (COLD BLOOD) HORSES
KR361936.1_Fell	Fell Pony	38-350 bp	hap50	L	No	Winton et al. 2020	No	No	GROUP 1: PRIMITIVE PONY
KR361939.1_Fell	Fell Pony	38-350 bp	hap50	L	No	Winton et al. 2020	No	No	GROUP 1: PRIMITIVE PONY
KR361950.1_Fell	Fell Pony	38-350 bp	hap50	L	No	Winton et al. 2020	No	No	GROUP 1: PRIMITIVE PONY
KR361952.1_Fell	Fell Pony	38-350 bp	hap50	L	No	Winton et al. 2020	No	No	GROUP 1: PRIMITIVE PONY
KR361956.1_Fell	Fell Pony	38-350 bp	hap50	L	No	Winton et al. 2020	No	No	GROUP 1: PRIMITIVE PONY
AF481280.1	Fulani	1-296 bp	hap50	L	No	Hill et al. 2002	Yes	No	GROUP 3: STEPPE HORSE (with group 4 influence)
AF516500.1	Garrano	1-279 bp	hap50	L	No	Luis et al. 2006	Yes	No	GROUP 3: STEPPE HORSE
AY246233.1	Garrano	1-350 bp	hap50	L	No	Flannerty and Cochran 2003 unpublished	Yes	No	GROUP 3: STEPPE HORSE
AY462434.1	Haflinger	1-287 bp	hap50	L	No	Cozzi et al. 2004	Yes	No	GROUP 2: HEAVY (COLD BLOOD) HORSES
KR361996.1_Highland	Highland Pony	38-350 bp	hap50	L	No	Winton et al. 2020	No	No	GROUP 1: PRIMITIVE PONY
KR362002.1_Highland	Highland Pony	38-350 bp	hap50	L	No	Winton et al. 2020	No	No	GROUP 1: PRIMITIVE PONY
KR362013.1_Highland	Highland Pony	38-350 bp	hap50	L	No	Winton et al. 2020	No	No	GROUP 1: PRIMITIVE PONY
KR362015.1_Highland	Highland Pony	38-350 bp	hap50	L	No	Winton et al. 2020	No	No	GROUP 1: PRIMITIVE PONY
AJ413718.2	Icelandic Horse	1-249 bp	hap50	L	No	Jansen et al. 2002	Yes	No	GROUP 1: PRIMITIVE PONY
DQ327912.1	Irish Draught	1-350 bp	hap50	L	No	McGahern et al, 2006	Yes	No	GROUP 2: HEAVY (COLD BLOOD) HORSES
DQ327914.1	Irish Draught	1-350 bp	hap50	L	No	McGahern et al, 2006	Yes	No	GROUP 2: HEAVY (COLD BLOOD) HORSES
DQ327937.1	Irish Draught	1-350 bp	hap50	L	No	McGahern et al, 2006	Yes	No	GROUP 2: HEAVY (COLD BLOOD) HORSES
JN398425.1	Italian breed	1-350 bp	hap50	L	Yes	Achilli et al. 2012	No	No	GROUP 4: PROTO ARABS
AY057416.1	Lipizzan	1-343 bp	hap50	L	No	Kavar et al. 2002	Yes	No	GROUPS 2,3 4
AY462439.1	Lipizzan	1-287 bp	hap50	L	No	Cozzi et al. 2004	Yes	No	GROUPS 2,3 4
AY462440.1	Lipizzan	1-287 bp	hap50	L	No	Cozzi et al. 2004	Yes	No	GROUPS 2,3 4
AF516503.1	Lusitano	1-279 bp	hap50	L	No	Luis et al. 2006	Yes	No	GROUP 3: STEPPE HORSE
AY293977.1	Lusitano	1-350 bp	hap50	L	No	Lopes et al. 2005	Yes	No	GROUP 3: STEPPE HORSE
AJ413704.2	Norwegian Fjord	1-249 bp	hap50	L	No	Jansen et al. 2002	Yes	No	GROUP 1: PRIMITIVE PONY
AJ413853.2	Rhineland Heavy Draught	1-249 bp	hap50	L	No	Jansen et al. 2002	Yes	No	GROUP 2: HEAVY (COLD BLOOD) HORSES
AF072978.1	Shetland	1-350 bp	hap50	L	No	Lister et al. unpublished	Yes	No	GROUP 1: PRIMITIVE PONY
AJ413925.2	Trakehner	1-249 bp	hap50	L	No	Jansen et al. 2002	Yes	No	GROUP 2: HEAVY (COLD BLOOD) HORSES (with group 4 influence)
KR361768.1_Welsh_A	Welsh Pony_A	38-350 bp	hap50	L	No	Winton et al. 2020	No	No	GROUP 1: PRIMITIVE PONY
KR361789.1_Welsh_A	Welsh Pony_A	38-350 bp	hap50	L	No	Winton et al. 2020	No	No	GROUP 1: PRIMITIVE PONY
KR361805.1_Welsh_A	Welsh Pony_A	38-350 bp	hap50	L	No	Winton et al. 2020	No	No	GROUP 1: PRIMITIVE PONY
KR361815.1_Welsh_B	Welsh Pony_B	38-350 bp	hap50	L	No	Winton et al. 2020	No	No	GROUP 1: PRIMITIVE PONY
KR361817.1_Welsh_B	Welsh Pony_B	38-350 bp	hap50	L	No	Winton et al. 2020	No	No	GROUP 1: PRIMITIVE PONY
KR361829.1_Welsh_B	Welsh Pony_B	38-350 bp	hap50	L	No	Winton et al. 2020	No	No	GROUP 1: PRIMITIVE PONY
KR361834.1_Welsh_B	Welsh Pony_B	38-350 bp	hap50	L	No	Winton et al. 2020	No	No	GROUP 1: PRIMITIVE PONY
KR361836.1_Welsh_B	Welsh Pony_B	38-350 bp	hap50	L	No	Winton et al. 2020	No	No	GROUP 1: PRIMITIVE PONY
AF014416.1	Yunnan	1-350 bp	hap50	L	No	Kim et al. 1999	Yes	No	GROUP 3: STEPPE HORSE
AF014417.2	Yunnan	1-350 bp	hap50	L	No	Kim et al. 1999	Yes	No	GROUP 3: STEPPE HORSE
AF481241.1	Anatolian	1-327 bp	hap51	N	No	Hill et al. 2002	Yes	No	GROUP 3: STEPPE HORSE
AF481242.1	Anatolian	1-327 bp	hap51	N	No	Hill et al. 2002	Yes	No	GROUP 3: STEPPE HORSE
AY519909.1	Andalusian	1-350 bp	hap51	N	No	Royo et al. 2005	Yes	No	GROUP 3: STEPPE HORSE
JN398443.1	Andalusian	1-350 bp	hap51	N	Yes	Achilli et al. 2012	No	No	GROUP 3: STEPPE HORSE
AY519874.1	Asturcon	1-350 bp	hap51	N	No	Royo et al. 2005	Yes	No	GROUP 3: STEPPE HORSE
AY519885.1	Caballo de Corro	1-350 bp	hap51	N	No	Royo et al. 2005	Yes	No	GROUP 3: STEPPE HORSE
AY519892.1	Caballo de Corro	1-350 bp	hap51	N	No	Royo et al. 2005	Yes	No	GROUP 3: STEPPE HORSE
AY519896.1	Caballo de Corro	1-350 bp	hap51	N	No	Royo et al. 2005	Yes	No	GROUP 3: STEPPE HORSE
AJ413730.2	Caspian	1-249 bp	hap51	N	No	Jansen et al. 2002	Yes	No	GROUP 4: PROTO ARABS
AF481250.1	Connemara	1-327 bp	hap51	N	No	Hill et al. 2002	Yes	No	GROUP 1: PRIMITIVE PONY (with group 4 influence)
KR362135.1_Dartmoor	Dartmoor Pony	38-350 bp	hap51	N	No	Winton et al. 2020	No	No	GROUP 1: PRIMITIVE PONY
KR362138.1_Dartmoor	Dartmoor Pony	38-350 bp	hap51	N	No	Winton et al. 2020	No	No	GROUP 1: PRIMITIVE PONY
AY519914.1	Garrano	1-350 bp	hap51	N	No	Royo et al. 2005	Yes	No	GROUP 3: STEPPE HORSE
AJ413722.2	Icelandic Horse	1-249 bp	hap51	N	No	Jansen et al. 2002	Yes	No	GROUP 1: PRIMITIVE PONY
JN398444.1	Iranian	1-350 bp	hap51	N	Yes	Achilli et al. 2012	No	No	GROUPS 3,4
DQ327948.1	Irish Draught	1-350 bp	hap51	N	No	McGahern et al, 2006	Yes	No	GROUP 2: HEAVY (COLD BLOOD) HORSES
AY462422.1	Italian Trotter	1-287 bp	hap51	N	No	Cozzi et al. 2004	Yes	No	GROUP 4: PROTO ARABS
AY462424.1	Italian Trotter	1-287 bp	hap51	N	No	Cozzi et al. 2004	Yes	No	GROUP 4: PROTO ARABS
AY057408.1	Lipizzan	1-343 bp	hap51	N	No	Kavar et al. 2002	Yes	No	GROUPS 2,3 4
AF466010.1	Losino	1-336 bp	hap51	N	No	Mirol et al. 2002	Yes	No	GROUP 3: STEPPE HORSE
AY293982.1	Lusitano	1-350 bp	hap51	N	No	Lopes et al. 2005	Yes	No	GROUP 3: STEPPE HORSE
DQ327990.1	Mongolian	1-350 bp	hap51	N	No	McGahern et al, 2006	Yes	No	GROUP 3: STEPPE HORSE
DQ327997.1	Mongolian	1-350 bp	hap51	N	No	McGahern et al, 2006	Yes	No	GROUP 3: STEPPE HORSE
DQ327999.1	Mongolian	1-350 bp	hap51	N	No	McGahern et al, 2006	Yes	No	GROUP 3: STEPPE HORSE
DQ328001.1	Mongolian	1-350 bp	hap51	N	No	McGahern et al, 2006	Yes	No	GROUP 3: STEPPE HORSE
KR362073.1_NewForest	New Forest Pony	38-350 bp	hap51	N	No	Winton et al. 2020	No	No	GROUP 1: PRIMITIVE PONY
AJ413850.2	Rhineland Heavy Draught	1-249 bp	hap51	N	No	Jansen et al. 2002	Yes	No	GROUP 2: HEAVY (COLD BLOOD) HORSES
AF481305.1	Thoroughbred	1-327 bp	hap51	N	No	Hill et al. 2002	Yes	No	GROUP 4: PROTO ARABS
JN398410.1	Akhal-Teke	1-350 bp	hap52	G	Yes	Achilli et al. 2012	No	No	GROUP 3: STEPPE HORSE
AF132578.1	Arabian	1-281 bp	hap52	G	No	Bowling et al. 2000	Yes	No	GROUP 4: PROTO ARABS
AF465996.1	Arabian	1-336 bp	hap52	G	No	Mirol et al. 2002	Yes	No	GROUP 4: PROTO ARABS
AJ413638.2	Arabian	1-249 bp	hap52	G	No	Jansen et al. 2002	Yes	No	GROUP 4: PROTO ARABS
AY246184.1	Arabian	1-350 bp	hap52	G	No	Flannerty and Cochran 2003 unpublished	Yes	No	GROUP 4: PROTO ARABS
AY519871.1	Asturcon	1-350 bp	hap52	G	No	Royo et al. 2005	Yes	No	GROUP 3: STEPPE HORSE
AY462427.1	Giara Horse	1-287 bp	hap52	G	No	Cozzi et al. 2004	Yes	No	GROUP 4: PROTO ARABS
AY462429.1	Giara Horse	1-287 bp	hap52	G	No	Cozzi et al. 2004	Yes	No	GROUP 4: PROTO ARABS
JN398411.1	Giara Horse	1-350 bp	hap52	G	Yes	Achilli et al. 2012	No	No	GROUP 4: PROTO ARABS
AJ413708.2	Holsteiner	1-249 bp	hap52	G	No	Jansen et al. 2002	Yes	No	GROUP 2: HEAVY (COLD BLOOD) HORSES
DQ327910.1	Irish Draught	1-350 bp	hap52	G	No	McGahern et al, 2006	Yes	No	GROUP 2: HEAVY (COLD BLOOD) HORSES
JN398409.1	Italian breed	1-350 bp	hap52	G	Yes	Achilli et al. 2012	No	No	GROUP 4: PROTO ARABS
AF168695.1	Lipizzan	1-343 bp	hap52	G	No	Kavar et al. 1999	Yes	No	GROUPS 2,3 4
AY293984.2	Lusitano	1-350 bp	hap52	G	No	Lopes et al. 2005	Yes	No	GROUP 3: STEPPE HORSE
AJ413834.2	Rhineland Heavy Draught	1-249 bp	hap52	G	No	Jansen et al. 2002	Yes	No	GROUP 2: HEAVY (COLD BLOOD) HORSES
AJ413849.2	Rhineland Heavy Draught	1-249 bp	hap52	G	No	Jansen et al. 2002	Yes	No	GROUP 2: HEAVY (COLD BLOOD) HORSES
AF447764.1	Sorraia	1-279 bp	hap52	G	No	McGahern et al, 2006	Yes	No	GROUP 3: STEPPE HORSE
AJ413901.2	Sorraia	1-249 bp	hap52	G	No	Jansen et al. 2002	Yes	No	GROUP 3: STEPPE HORSE
AJ413902.2	Sorraia	1-249 bp	hap52	G	No	Jansen et al. 2002	Yes	No	GROUP 3: STEPPE HORSE
AJ413903.2	Sorraia	1-249 bp	hap52	G	No	Jansen et al. 2002	Yes	No	GROUP 3: STEPPE HORSE
AJ413910.2	Sorraia	1-249 bp	hap52	G	No	Jansen et al. 2002	Yes	No	GROUP 3: STEPPE HORSE
AJ413911.2	Sorraia	1-249 bp	hap52	G	No	Jansen et al. 2002	Yes	No	GROUP 3: STEPPE HORSE
AJ413912.2	Sorraia	1-249 bp	hap52	G	No	Jansen et al. 2002	Yes	No	GROUP 3: STEPPE HORSE
AJ413913.2	Sorraia	1-249 bp	hap52	G	No	Jansen et al. 2002	Yes	No	GROUP 3: STEPPE HORSE
AJ413914.2	Sorraia	1-249 bp	hap52	G	No	Jansen et al. 2002	Yes	No	GROUP 3: STEPPE HORSE
AJ413915.2	Sorraia	1-249 bp	hap52	G	No	Jansen et al. 2002	Yes	No	GROUP 3: STEPPE HORSE
AJ413916.2	Sorraia	1-249 bp	hap52	G	No	Jansen et al. 2002	Yes	No	GROUP 3: STEPPE HORSE
AJ413918.2	Sorraia	1-249 bp	hap52	G	No	Jansen et al. 2002	Yes	No	GROUP 3: STEPPE HORSE
AY246259.1	Sorraia	1-350 bp	hap52	G	No	Flannerty and Cochran 2003 unpublished	Yes	No	GROUP 3: STEPPE HORSE
AY246260.1	Sorraia	1-350 bp	hap52	G	No	Flannerty and Cochran 2003 unpublished	Yes	No	GROUP 3: STEPPE HORSE
AY246264.1	Sorraia	1-350 bp	hap52	G	No	Flannerty and Cochran 2003 unpublished	Yes	No	GROUP 3: STEPPE HORSE
AY246265.1	Sorraia	1-350 bp	hap52	G	No	Flannerty and Cochran 2003 unpublished	Yes	No	GROUP 3: STEPPE HORSE
JN398408.1	Syrian breed	1-350 bp	hap52	G	Yes	Achilli et al. 2012	No	No	GROUP 4: PROTO ARABS
AF481334.1	Tuva	1-327 bp	hap52	G	No	Hill et al. 2002	Yes	No	GROUP 3: STEPPE HORSE
KR361783.1_Welsh_A	Welsh Pony_A	38-350 bp	hap52	G	No	Winton et al. 2020	No	No	GROUP 1: PRIMITIVE PONY
KR361862.1_Welsh_C	Welsh Pony_C	38-350 bp	hap52	G	No	Winton et al. 2020	No	No	GROUP 1: PRIMITIVE PONY
KR361865.1_Welsh_C	Welsh Pony_C	38-350 bp	hap52	G	No	Winton et al. 2020	No	No	GROUP 1: PRIMITIVE PONY
KR361891.1_Welsh_D	Welsh Pony_D	38-350 bp	hap52	G	No	Winton et al. 2020	No	No	GROUP 1: PRIMITIVE PONY
KR361895.1_Welsh_D	Welsh Pony_D	38-350 bp	hap52	G	No	Winton et al. 2020	No	No	GROUP 1: PRIMITIVE PONY
AY293985.1	Lusitano	1-350 bp	hap53	H	No	Lopes et al. 2005	Yes	No	GROUP 3: STEPPE HORSE
AY519945.1	Marismeno	1-350 bp	hap53	H	No	Royo et al. 2005	Yes	No	GROUP 3: STEPPE HORSE
AF481237.1	Anatolian	1-327 bp	hap54	B	No	Hill et al. 2002	Yes	No	GROUP 3: STEPPE HORSE
AF132591.1	Arabian	1-282 bp	hap54	B	No	Bowling et al. 2000	Yes	No	GROUP 4: PROTO ARABS
AJ413648.2	Arabian	1-249 bp	hap54	B	No	Jansen et al. 2002	Yes	No	GROUP 4: PROTO ARABS
AY246181.1	Arabian	1-350 bp	hap54	B	No	Flannerty and Cochran 2003 unpublished	Yes	No	GROUP 4: PROTO ARABS
AY246182.1	Arabian	1-350 bp	hap54	B	No	Flannerty and Cochran 2003 unpublished	Yes	No	GROUP 4: PROTO ARABS
AY246183.1	Arabian	1-350 bp	hap54	B	No	Flannerty and Cochran 2003 unpublished	Yes	No	GROUP 4: PROTO ARABS
AY246185.1	Arabian	1-350 bp	hap54	B	No	Flannerty and Cochran 2003 unpublished	Yes	No	GROUP 4: PROTO ARABS
AJ413649.2	Barb	1-249 bp	hap54	B	No	Jansen et al. 2002	Yes	No	GROUP 3: STEPPE HORSE
AF481249.1	Connemara	1-327 bp	hap54	B	No	Hill et al. 2002	Yes	No	GROUP 1: PRIMITIVE PONY (with group 4 influence)
KR362018.1_Connemara	Connemara Pony	38-350 bp	hap54	B	No	Winton et al. 2020	No	No	GROUP 1: PRIMITIVE PONY
KR362040.1_Connemara	Connemara Pony	38-350 bp	hap54	B	No	Winton et al. 2020	No	No	GROUP 1: PRIMITIVE PONY
AJ413673.2	Duelmener	1-249 bp	hap54	B	No	Jansen et al. 2002	Yes	No	GROUP 2: HEAVY (COLD BLOOD) HORSES
KR361961.1_Fell	Fell Pony	38-350 bp	hap54	B	No	Winton et al. 2020	No	No	GROUP 1: PRIMITIVE PONY
KR361964.1_Fell	Fell Pony	38-350 bp	hap54	B	No	Winton et al. 2020	No	No	GROUP 1: PRIMITIVE PONY
AY519920.1	Garrano	1-350 bp	hap54	B	No	Royo et al. 2005	Yes	No	GROUP 3: STEPPE HORSE
AJ413709.2	Holsteiner	1-249 bp	hap54	B	No	Jansen et al. 2002	Yes	No	GROUP 2: HEAVY (COLD BLOOD) HORSES
AJ413710.2	Holsteiner	1-249 bp	hap54	B	No	Jansen et al. 2002	Yes	No	GROUP 2: HEAVY (COLD BLOOD) HORSES
DQ327862.1	Kerry Bog	1-350 bp	hap54	B	No	McGahern et al, 2006	Yes	No	GROUP 1: PRIMITIVE PONY
DQ327867.1	Kerry Bog	1-350 bp	hap54	B	No	McGahern et al, 2006	Yes	No	GROUP 1: PRIMITIVE PONY
AF168690.1	Lipizzan	1-343 bp	hap54	B	No	Kavar et al. 1999	Yes	No	GROUPS 2,3 4
AY519925.1	Losino	1-350 bp	hap54	B	No	Royo et al. 2005	Yes	No	GROUP 3: STEPPE HORSE
AY519931.1	Losino	1-350 bp	hap54	B	No	Royo et al. 2005	Yes	No	GROUP 3: STEPPE HORSE
AF516505.1	Lusitano	1-279 bp	hap54	B	No	Luis et al. 2006	Yes	No	GROUP 3: STEPPE HORSE
AY293987.1	Lusitano	1-350 bp	hap54	B	No	Lopes et al. 2005	Yes	No	GROUP 3: STEPPE HORSE
JN398387.1	Maremmano	1-350 bp	hap54	B	Yes	Achilli et al. 2012	No	No	GROUP 4: PROTO ARABS
JN398388.1	Maremmano	1-350 bp	hap54	B	Yes	Achilli et al. 2012	No	No	GROUP 4: PROTO ARABS
AY519937.1	Marismeno	1-350 bp	hap54	B	No	Royo et al. 2005	Yes	No	GROUP 3: STEPPE HORSE
AY519949.1	Merens	1-350 bp	hap54	B	No	Royo et al. 2005	Yes	No	GROUP 2: HEAVY (COLD BLOOD) HORSES
KR362081.1_NewForest	New Forest Pony	38-350 bp	hap54	B	No	Winton et al. 2020	No	No	GROUP 1: PRIMITIVE PONY
AJ413696.2	Norwegian Fjord	1-249 bp	hap54	B	No	Jansen et al. 2002	Yes	No	GROUP 1: PRIMITIVE PONY
AJ413697.2	Norwegian Fjord	1-249 bp	hap54	B	No	Jansen et al. 2002	Yes	No	GROUP 1: PRIMITIVE PONY
AJ413698.2	Norwegian Fjord	1-249 bp	hap54	B	No	Jansen et al. 2002	Yes	No	GROUP 1: PRIMITIVE PONY
AY519968.1	Pottoka	1-350 bp	hap54	B	No	Royo et al. 2005	Yes	No	GROUP 1: PRIMITIVE PONY (with group 2 influence)
AJ413833.2	Rhineland Heavy Draught	1-249 bp	hap54	B	No	Jansen et al. 2002	Yes	No	GROUP 2: HEAVY (COLD BLOOD) HORSES
JN398389.1	Syrian breed	1-350 bp	hap54	B	Yes	Achilli et al. 2012	No	No	GROUP 4: PROTO ARABS
AJ413921.2	Trakehner	1-249 bp	hap54	B	No	Jansen et al. 2002	Yes	No	GROUP 2: HEAVY (COLD BLOOD) HORSES (with group 4 influence)
JN398386.1	Westphalian	1-350 bp	hap54	B	Yes	Achilli et al. 2012	No	No	GROUPS 2,4
AF481233.1	Anatolian	1-327 bp	hap55	B	No	Hill et al. 2002	Yes	No	GROUP 3: STEPPE HORSE
AF481243.1	Anatolian	1-327 bp	hap55	B	No	Hill et al. 2002	Yes	No	GROUP 3: STEPPE HORSE
AJ413619.2	Andalusian	1-249 bp	hap55	B	No	Jansen et al. 2002	Yes	No	GROUP 3: STEPPE HORSE
AJ413624.2	Andalusian	1-249 bp	hap55	B	No	Jansen et al. 2002	Yes	No	GROUP 3: STEPPE HORSE
AJ413610.2	Arab-barb cross	1-249 bp	hap55	B	No	Jansen et al. 2002	Yes	No	GROUPS 3,4
AJ413640.2	Arabian	1-249 bp	hap55	B	No	Jansen et al. 2002	Yes	No	GROUP 4: PROTO ARABS
AJ413655.2	Arabian	1-249 bp	hap55	B	No	Jansen et al. 2002	Yes	No	GROUP 4: PROTO ARABS
AY246180.1	Arabian	1-350 bp	hap55	B	No	Flannerty and Cochran 2003 unpublished	Yes	No	GROUP 4: PROTO ARABS
AY519873.1	Asturcon	1-350 bp	hap55	B	No	Royo et al. 2005	Yes	No	GROUP 3: STEPPE HORSE
AF014408.2	Cheju	1-350 bp	hap55	B	No	Kim et al. 1999	Yes	No	GROUP 3: STEPPE HORSE
AF481269.1	Cukorova	1-327 bp	hap55	B	No	Hill et al. 2002	Yes	No	GROUP 3: STEPPE HORSE
AF481283.1	Fulani	1-327 bp	hap55	B	No	Hill et al. 2002	Yes	No	GROUP 3: STEPPE HORSE (with group 4 influence)
AF481284.1	Fulani	1-327 bp	hap55	B	No	Hill et al. 2002	Yes	No	GROUP 3: STEPPE HORSE (with group 4 influence)
AF481287.1	Fulani	1-327 bp	hap55	B	No	Hill et al. 2002	Yes	No	GROUP 3: STEPPE HORSE (with group 4 influence)
AF516501.1	Garrano	1-279 bp	hap55	B	No	Luis et al. 2006	Yes	No	GROUP 3: STEPPE HORSE
AY519917.1	Garrano	1-350 bp	hap55	B	No	Royo et al. 2005	Yes	No	GROUP 3: STEPPE HORSE
AJ413715.2	Holsteiner	1-249 bp	hap55	B	No	Jansen et al. 2002	Yes	No	GROUP 2: HEAVY (COLD BLOOD) HORSES
AJ413716.2	Holsteiner	1-249 bp	hap55	B	No	Jansen et al. 2002	Yes	No	GROUP 2: HEAVY (COLD BLOOD) HORSES
DQ327927.1	Irish draught	1-350 bp	hap55	B	No	McGahern et al, 2006	Yes	No	GROUP 2: HEAVY (COLD BLOOD) HORSES
DQ327936.1	Irish Draught	1-350 bp	hap55	B	No	McGahern et al, 2006	Yes	No	GROUP 2: HEAVY (COLD BLOOD) HORSES
JN398390.1	Italian breed	1-350 bp	hap55	B	Yes	Achilli et al. 2012	No	No	GROUP 4: PROTO ARABS
AY057421.1	Lipizzan	1-343 bp	hap55	B	No	Kavar et al. 2002	Yes	No	GROUPS 2,3 4
AJ413741.2	Lusitano	1-249 bp	hap55	B	No	Jansen et al. 2002	Yes	No	GROUP 3: STEPPE HORSE
AJ413742.2	Lusitano	1-249 bp	hap55	B	No	Jansen et al. 2002	Yes	No	GROUP 3: STEPPE HORSE
AJ413743.2	Lusitano	1-249 bp	hap55	B	No	Jansen et al. 2002	Yes	No	GROUP 3: STEPPE HORSE
AJ413744.2	Lusitano	1-249 bp	hap55	B	No	Jansen et al. 2002	Yes	No	GROUP 3: STEPPE HORSE
AJ413745.2	Lusitano	1-249 bp	hap55	B	No	Jansen et al. 2002	Yes	No	GROUP 3: STEPPE HORSE
AY293989.2	Lusitano	1-350 bp	hap55	B	No	Lopes et al. 2005	Yes	No	GROUP 3: STEPPE HORSE
AY293990.2	Lusitano	1-350 bp	hap55	B	No	Lopes et al. 2005	Yes	No	GROUP 3: STEPPE HORSE
AY519934.1	Marismeno	1-350 bp	hap55	B	No	Royo et al. 2005	Yes	No	GROUP 3: STEPPE HORSE
AY519937.1	Marismeno	1-350 bp	hap55	B	No	Royo et al. 2005	Yes	No	GROUP 3: STEPPE HORSE
AY519938.1	Marismeno	1-350 bp	hap55	B	No	Royo et al. 2005	Yes	No	GROUP 3: STEPPE HORSE
AY519941.1	Marismeno	1-350 bp	hap55	B	No	Royo et al. 2005	Yes	No	GROUP 3: STEPPE HORSE
DQ327992.1	Mongolian	1-350 bp	hap55	B	No	McGahern et al, 2006	Yes	No	GROUP 3: STEPPE HORSE
DQ327993.1	Mongolian	1-350 bp	hap55	B	No	McGahern et al, 2006	Yes	No	GROUP 3: STEPPE HORSE
AF516510.1	Pura Raza Espanola	1-279 bp	hap55	B	No	Luis et al. 2006	Yes	No	GROUP 2: HEAVY (COLD BLOOD) HORSES
AJ413847.2	Rhineland Heavy Draught	1-249 bp	hap55	B	No	Jansen et al. 2002	Yes	No	GROUP 2: HEAVY (COLD BLOOD) HORSES
AF481328.1	Tuva	1-327 bp	hap55	B	No	Hill et al. 2002	Yes	No	GROUP 3: STEPPE HORSE
DQ328024.1	Vyayskaya	1-350 bp	hap55	B	No	McGahern et al, 2006	Yes	No	GROUP 3: STEPPE HORSE
DQ328029.1	Vyayskaya	1-350 bp	hap55	B	No	McGahern et al, 2006	Yes	No	GROUP 3: STEPPE HORSE
DQ328032.1	Vyayskaya	1-350 bp	hap55	B	No	McGahern et al, 2006	Yes	No	GROUP 3: STEPPE HORSE
DQ328035.1	Vyayskaya	1-350 bp	hap55	B	No	McGahern et al, 2006	Yes	No	GROUP 3: STEPPE HORSE
AJ413674.2	Duelmener	1-249 bp	hap56	L	No	Jansen et al. 2002	Yes	No	GROUP 2: HEAVY (COLD BLOOD) HORSES
AJ413893.2	English Shire	1-249 bp	hap56	L	No	Jansen et al. 2002	Yes	No	GROUP 2: HEAVY (COLD BLOOD) HORSES
AY462435.1	Haflinger	1-287 bp	hap56	L	No	Cozzi et al. 2004	Yes	No	GROUP 2: HEAVY (COLD BLOOD) HORSES
AY519939.1	Marismeno	1-350 bp	hap56	L	No	Royo et al. 2005	Yes	No	GROUP 3: STEPPE HORSE
AY519956.1	Merens	1-350 bp	hap56	L	No	Royo et al. 2005	Yes	No	GROUP 2: HEAVY (COLD BLOOD) HORSES
DQ328045.1	Yakut	1-350 bp	hap56	L	No	McGahern et al, 2006	Yes	No	GROUP 3: STEPPE HORSE
DQ328049.1	Yakut	1-350 bp	hap56	L	No	McGahern et al, 2006	Yes	No	GROUP 3: STEPPE HORSE
AY525092.1	Lusitano	1-350 bp	hap57	H	No	Royo et al. 2005	Yes	No	GROUP 3: STEPPE HORSE
AJ413843.2	Rhineland Heavy Draught	1-249 bp	hap57	H	No	Jansen et al. 2002	Yes	No	GROUP 2: HEAVY (COLD BLOOD) HORSES
AY246174.1	Akhal-Teke	1-350 bp	hap58	Q	No	Flannerty and Cochran 2003 unpublished	Yes	No	GROUP 3: STEPPE HORSE
AJ413663.2	Arab-barb cross	1-249 bp	hap58	Q	No	Jansen et al. 2002	Yes	No	GROUPS 3,4
KR362046.1_Connemara	Connemara Pony	38-350 bp	hap58	Q	No	Winton et al. 2020	No	No	GROUP 1: PRIMITIVE PONY
AF481266.1	Cukorova	1-327 bp	hap58	Q	No	Hill et al. 2002	Yes	No	GROUP 3: STEPPE HORSE
KR361929.1_Fell	Fell Pony	38-350 bp	hap58	Q	No	Winton et al. 2020	No	No	GROUP 1: PRIMITIVE PONY
KR361931.1_Fell	Fell Pony	38-350 bp	hap58	Q	No	Winton et al. 2020	No	No	GROUP 1: PRIMITIVE PONY
KR361944.1_Fell	Fell Pony	38-350 bp	hap58	Q	No	Winton et al. 2020	No	No	GROUP 1: PRIMITIVE PONY
KR361948.1_Fell	Fell Pony	38-350 bp	hap58	Q	No	Winton et al. 2020	No	No	GROUP 1: PRIMITIVE PONY
KR361958.1_Fell	Fell Pony	38-350 bp	hap58	Q	No	Winton et al. 2020	No	No	GROUP 1: PRIMITIVE PONY
AY519915.1	Garrano	1-350 bp	hap58	Q	No	Royo et al. 2005	Yes	No	GROUP 3: STEPPE HORSE
AJ413712.2	Holsteiner	1-249 bp	hap58	Q	No	Jansen et al. 2002	Yes	No	GROUP 2: HEAVY (COLD BLOOD) HORSES
AJ413717.2	Icelandic Horse	1-249 bp	hap58	Q	No	Jansen et al. 2002	Yes	No	GROUP 1: PRIMITIVE PONY
AJ413719.2	Icelandic Horse	1-249 bp	hap58	Q	No	Jansen et al. 2002	Yes	No	GROUP 1: PRIMITIVE PONY
DQ327872.1	Kerry Bog	1-350 bp	hap58	Q	No	McGahern et al, 2006	Yes	No	GROUP 1: PRIMITIVE PONY
AY525094.1	Lusitano	1-350 bp	hap58	Q	No	Royo et al. 2005	Yes	No	GROUP 3: STEPPE HORSE
AJ413695.2	Norwegian Fjord	1-249 bp	hap58	Q	No	Jansen et al. 2002	Yes	No	GROUP 1: PRIMITIVE PONY
AJ413699.2	Norwegian Fjord	1-249 bp	hap58	Q	No	Jansen et al. 2002	Yes	No	GROUP 1: PRIMITIVE PONY
AF431966.1	Posavina	1-343 bp	hap58	Q	No	Kavar et al. 2001 unpublished	Yes	No	GROUP 2: HEAVY (COLD BLOOD) HORSES
AF072979.1	Shetland	1-350 bp	hap58	Q	No	Lister et al. unpublished	Yes	No	GROUP 1: PRIMITIVE PONY
AF481298.1	Shetland	1-327 bp	hap58	Q	No	Hill et al. 2002	Yes	No	GROUP 1: PRIMITIVE PONY
AF481299.1	Shetland	1-327 bp	hap58	Q	No	Hill et al. 2002	Yes	No	GROUP 1: PRIMITIVE PONY
AF481300.1	Shetland	1-327 bp	hap58	Q	No	Hill et al. 2002	Yes	No	GROUP 1: PRIMITIVE PONY
AY246256.1	Shetland	1-350 bp	hap58	Q	No	Flannerty and Cochran 2003 unpublished	Yes	No	GROUP 1: PRIMITIVE PONY
AY246258.1	Shetland	1-350 bp	hap58	Q	No	Flannerty and Cochran 2003 unpublished	Yes	No	GROUP 1: PRIMITIVE PONY
KR362220.1_Shetland	Shetland Pony	38-350 bp	hap58	Q	No	Winton et al. 2020	No	No	GROUP 1: PRIMITIVE PONY
KR362222.1_Shetland	Shetland Pony	38-350 bp	hap58	Q	No	Winton et al. 2020	No	No	GROUP 1: PRIMITIVE PONY
KR362229.1_Shetland	Shetland Pony	38-350 bp	hap58	Q	No	Winton et al. 2020	No	No	GROUP 1: PRIMITIVE PONY
KR362231.1_Shetland	Shetland Pony	38-350 bp	hap58	Q	No	Winton et al. 2020	No	No	GROUP 1: PRIMITIVE PONY
KR362237.1_Shetland	Shetland Pony	38-350 bp	hap58	Q	No	Winton et al. 2020	No	No	GROUP 1: PRIMITIVE PONY
KR361764.1_Welsh_A	Welsh Pony_A	38-350 bp	hap58	Q	No	Winton et al. 2020	No	No	GROUP 1: PRIMITIVE PONY
KR362180.1_Welsh_Carneddau	Welsh Pony_Carneddau	38-350 bp	hap58	Q	No	Winton et al. 2020	No	No	GROUP 1: PRIMITIVE PONY
KR362193.1_Welsh_Carneddau	Welsh Pony_Carneddau	38-350 bp	hap58	Q	No	Winton et al. 2020	No	No	GROUP 1: PRIMITIVE PONY
KR361917.1_Welsh_D	Welsh Pony_D	38-350 bp	hap58	Q	No	Winton et al. 2020	No	No	GROUP 1: PRIMITIVE PONY
AY246242.1	Lusitano	1-350 bp	hap59	G	No	Flannerty and Cochran 2003 unpublished	Yes	No	GROUP 3: STEPPE HORSE
AY246244.1	Lusitano	1-350 bp	hap59	G	No	Flannerty and Cochran 2003 unpublished	Yes	No	GROUP 3: STEPPE HORSE
AY246245.1	Lusitano	1-350 bp	hap59	G	No	Flannerty and Cochran 2003 unpublished	Yes	No	GROUP 3: STEPPE HORSE
AY525096.1	Lusitano	1-350 bp	hap59	G	No	Royo et al. 2005	Yes	No	GROUP 3: STEPPE HORSE
AF132593.1	Arabian	1-264 bp	hap60	Q	No	Bowling et al. 2000	Yes	No	GROUP 4: PROTO ARABS
AY519872.1	Asturcon	1-350 bp	hap60	Q	No	Royo et al. 2005	Yes	No	GROUP 3: STEPPE HORSE
AY519882.1	Asturcon	1-350 bp	hap60	Q	No	Royo et al. 2005	Yes	No	GROUP 3: STEPPE HORSE
AF481260.1	Cukorova	1-327 bp	hap60	Q	No	Hill et al. 2002	Yes	No	GROUP 3: STEPPE HORSE
DQ327839.1	Guan Mountain Meadow	1-350 bp	hap60	Q	No	McGahern et al, 2006	Yes	No	GROUP 4: PROTO ARABS
AY246236.1	Haflinger	1-350 bp	hap61	G	No	Flannerty and Cochran 2003 unpublished	Yes	No	GROUP 2: HEAVY (COLD BLOOD) HORSES
DQ327854.1	Kerry Bog	1-350 bp	hap61	G	No	McGahern et al, 2006	Yes	No	GROUP 1: PRIMITIVE PONY
AF168692.1	Lipizzan	1-343 bp	hap61	G	No	Kavar et al. 1999	Yes	No	GROUPS 2,3 4
DQ327916.1	Irish Draught	1-350 bp	hap62	I	No	McGahern et al, 2006	Yes	No	GROUP 2: HEAVY (COLD BLOOD) HORSES
DQ327864.1	Kerry Bog	1-350 bp	hap62	I	No	McGahern et al, 2006	Yes	No	GROUP 1: PRIMITIVE PONY
KR362172.1_Welsh_Carneddau	Welsh Pony_Carneddau	38-350 bp	hap62	I	No	Winton et al. 2020	No	No	GROUP 1: PRIMITIVE PONY
KR362173.1_Welsh_Carneddau	Welsh Pony_Carneddau	38-350 bp	hap62	I	No	Winton et al. 2020	No	No	GROUP 1: PRIMITIVE PONY
KR362185.1_Welsh_Carneddau	Welsh Pony_Carneddau	38-350 bp	hap62	I	No	Winton et al. 2020	No	No	GROUP 1: PRIMITIVE PONY
KR362187.1_Welsh_Carneddau	Welsh Pony_Carneddau	38-350 bp	hap62	I	No	Winton et al. 2020	No	No	GROUP 1: PRIMITIVE PONY
AF132569.1	Arabian	1-269 bp	hap63	G	No	Bowling et al. 2000	Yes	No	GROUP 4: PROTO ARABS
JN398406.1	Arabian	1-350 bp	hap63	G	Yes	Achilli et al. 2012	No	No	GROUP 4: PROTO ARABS
MG420941.1	Danubian	1-350 bp	hap63	G	No	results of blast of Exmoor sequences	No	No	GROUP 2: HEAVY (COLD BLOOD) HORSES
MN070599.1	Finnhorse	1-350 bp	hap63	G	No	results of blast of Exmoor sequences	No	No	GROUP 2: HEAVY (COLD BLOOD) HORSES
MT476499.1	Finnhorse	1-350 bp	hap63	G	No	Kvist and Niskanen 2020	No	Yes	GROUP 2: HEAVY (COLD BLOOD) HORSES
DQ327918.1	Irish Draught	1-350 bp	hap63	G	No	McGahern et al, 2006	Yes	No	GROUP 2: HEAVY (COLD BLOOD) HORSES
AJ413732.2	Konik	1-249 bp	hap63	G	No	Jansen et al. 2002	Yes	No	GROUP 1: PRIMITIVE PONY
KF197504.1	Kulandinski type Mugalzhar	1-350 bp	hap63	G	No	results of blast of Exmoor sequences	No	No	GROUP 3: STEPPE HORSE
AY246179.1	Akhal-Teke	1-350 bp	hap64	M	No	Flannerty and Cochran 2003 unpublished	Yes	No	GROUP 3: STEPPE HORSE
DQ327952.1	Akhal-Teke	1-350 bp	hap64	M	No	McGahern et al, 2006	Yes	No	GROUP 3: STEPPE HORSE
AJ413650.2	Arabian	1-249 bp	hap64	M	No	Jansen et al. 2002	Yes	No	GROUP 4: PROTO ARABS
AJ413652.2	Arabian	1-249 bp	hap64	M	No	Jansen et al. 2002	Yes	No	GROUP 4: PROTO ARABS
AJ413654.2	Arabian	1-249 bp	hap64	M	No	Jansen et al. 2002	Yes	No	GROUP 4: PROTO ARABS
AY246190.1	Belgian	1-350 bp	hap64	M	No	Flannerty and Cochran 2003 unpublished	Yes	No	GROUP 2: HEAVY (COLD BLOOD) HORSES
AY246191.1	Belgian	1-350 bp	hap64	M	No	Flannerty and Cochran 2003 unpublished	Yes	No	GROUP 2: HEAVY (COLD BLOOD) HORSES
JN398436.1	Caspian	1-350 bp	hap64	M	Yes	Achilli et al. 2012	No	No	GROUP 4: PROTO ARABS
AY246209.1	Cleveland Bay	1-350 bp	hap64	M	No	Flannerty and Cochran 2003 unpublished	Yes	No	GROUP 3: STEPPE HORSE (with group 2 influence)
AY246210.1	Cleveland Bay	1-350 bp	hap64	M	No	Flannerty and Cochran 2003 unpublished	Yes	No	GROUP 3: STEPPE HORSE (with group 2 influence)
AY246213.1	Cleveland Bay	1-350 bp	hap64	M	No	Flannerty and Cochran 2003 unpublished	Yes	No	GROUP 3: STEPPE HORSE (with group 2 influence)
JN398439.1	Clydesdale	1-350 bp	hap64	M	Yes	Achilli et al. 2012	No	No	GROUP 2: HEAVY (COLD BLOOD) HORSES
KR362045.1_Connemara	Connemara Pony	38-350 bp	hap64	M	No	Winton et al. 2020	No	No	GROUP 1: PRIMITIVE PONY
KR362051.1_Connemara	Connemara Pony	38-350 bp	hap64	M	No	Winton et al. 2020	No	No	GROUP 1: PRIMITIVE PONY
AF481264.1	Cukorova	1-327 bp	hap64	M	No	Hill et al. 2002	Yes	No	GROUP 3: STEPPE HORSE
KR361928.1_Fell	Fell Pony	38-350 bp	hap64	M	No	Winton et al. 2020	No	No	GROUP 1: PRIMITIVE PONY
KR361951.1_Fell	Fell Pony	38-350 bp	hap64	M	No	Winton et al. 2020	No	No	GROUP 1: PRIMITIVE PONY
KR361953.1_Fell	Fell Pony	38-350 bp	hap64	M	No	Winton et al. 2020	No	No	GROUP 1: PRIMITIVE PONY
KR361969.1_Fell	Fell Pony	38-350 bp	hap64	M	No	Winton et al. 2020	No	No	GROUP 1: PRIMITIVE PONY
JN398438.1	Friesian	1-350 bp	hap64	M	Yes	Achilli et al. 2012	No	No	GROUP 2: HEAVY (COLD BLOOD) HORSES
AY246232.1	Garrano	1-350 bp	hap64	M	No	Flannerty and Cochran 2003 unpublished	Yes	No	GROUP 3: STEPPE HORSE
AY136786.1	Guanzhong	1-350 bp	hap64	M	No	Lei et al. 2002	Yes	No	GROUP 2: HEAVY (COLD BLOOD) HORSES
AY246239.1	Haflinger	1-350 bp	hap64	M	No	Flannerty and Cochran 2003 unpublished	Yes	No	GROUP 2: HEAVY (COLD BLOOD) HORSES
KR361986.1_Highland	Highland Pony	38-350 bp	hap64	M	No	Winton et al. 2020	No	No	GROUP 1: PRIMITIVE PONY
KR361994.1_Highland	Highland Pony	38-350 bp	hap64	M	No	Winton et al. 2020	No	No	GROUP 1: PRIMITIVE PONY
KR362010.1_Highland	Highland Pony	38-350 bp	hap64	M	No	Winton et al. 2020	No	No	GROUP 1: PRIMITIVE PONY
AF072988.1	Icelandic Horse	1-350 bp	hap64	M	No	Lister et al. unpublished	Yes	No	GROUP 1: PRIMITIVE PONY
AJ413721.2	Icelandic Horse	1-249 bp	hap64	M	No	Jansen et al. 2002	Yes	No	GROUP 1: PRIMITIVE PONY
DQ327920.1	Irish Draught	1-350 bp	hap64	M	No	McGahern et al, 2006	Yes	No	GROUP 2: HEAVY (COLD BLOOD) HORSES
DQ327853.1	Kerry Bog	1-350 bp	hap64	M	No	McGahern et al, 2006	Yes	No	GROUP 1: PRIMITIVE PONY
DQ327865.1	Kerry Bog	1-350 bp	hap64	M	No	McGahern et al, 2006	Yes	No	GROUP 1: PRIMITIVE PONY
DQ327866.1	Kerry Bog	1-350 bp	hap64	M	No	McGahern et al, 2006	Yes	No	GROUP 1: PRIMITIVE PONY
DQ327877.1	Kerry Bog	1-350 bp	hap64	M	No	McGahern et al, 2006	Yes	No	GROUP 1: PRIMITIVE PONY
AY057411.1	Lipizzan	1-343 bp	hap64	M	No	Kavar et al. 2002	Yes	No	GROUPS 2,3 4
AY462450.1	Maremmano	1-287 bp	hap64	M	No	Cozzi et al. 2004	Yes	No	GROUP 4: PROTO ARABS
DQ327971.1	Mesenskay	1-350 bp	hap64	M	No	McGahern et al, 2006	Yes	No	GROUP 3: STEPPE HORSE
DQ327972.1	Mesenskay	1-350 bp	hap64	M	No	McGahern et al, 2006	Yes	No	GROUP 3: STEPPE HORSE
KR362082.1_NewForest	New Forest Pony	38-350 bp	hap64	M	No	Winton et al. 2020	No	No	GROUP 1: PRIMITIVE PONY
KR362084.1_NewForest	New Forest Pony	38-350 bp	hap64	M	No	Winton et al. 2020	No	No	GROUP 1: PRIMITIVE PONY
KR362085.1_NewForest	New Forest Pony	38-350 bp	hap64	M	No	Winton et al. 2020	No	No	GROUP 1: PRIMITIVE PONY
KR362103.1_NewForest	New Forest Pony	38-350 bp	hap64	M	No	Winton et al. 2020	No	No	GROUP 1: PRIMITIVE PONY
KR362106.1_NewForest	New Forest Pony	38-350 bp	hap64	M	No	Winton et al. 2020	No	No	GROUP 1: PRIMITIVE PONY
AY246250.1	Noriker	1-350 bp	hap64	M	No	Flannerty and Cochran 2003 unpublished	Yes	No	GROUP 2: HEAVY (COLD BLOOD) HORSES
AJ413701.2	Norwegian Fjord	1-249 bp	hap64	M	No	Jansen et al. 2002	Yes	No	GROUP 1: PRIMITIVE PONY
AJ413703.2	Norwegian Fjord	1-249 bp	hap64	M	No	Jansen et al. 2002	Yes	No	GROUP 1: PRIMITIVE PONY
DQ328003.1	Orlov	1-350 bp	hap64	M	No	McGahern et al, 2006	Yes	No	GROUP 3: STEPPE HORSE
AJ413858.2	Rottaler	1-249 bp	hap64	M	No	Jansen et al. 2002	Yes	No	GROUP 2: HEAVY (COLD BLOOD) HORSES
AJ413866.2	Scottish Highland	1-249 bp	hap64	M	No	Jansen et al. 2002	Yes	No	GROUP 1: PRIMITIVE PONY
AJ413873.2	Scottish Highland	1-249 bp	hap64	M	No	Jansen et al. 2002	Yes	No	GROUP 1: PRIMITIVE PONY
KR362242.1_Shetland	Shetland Pony	38-350 bp	hap64	M	No	Winton et al. 2020	No	No	GROUP 1: PRIMITIVE PONY
KR361765.1_Welsh_A	Welsh Pony_A	38-350 bp	hap64	M	No	Winton et al. 2020	No	No	GROUP 1: PRIMITIVE PONY
KR361771.1_Welsh_A	Welsh Pony_A	38-350 bp	hap64	M	No	Winton et al. 2020	No	No	GROUP 1: PRIMITIVE PONY
KR361780.1_Welsh_A	Welsh Pony_A	38-350 bp	hap64	M	No	Winton et al. 2020	No	No	GROUP 1: PRIMITIVE PONY
KR361795.1_Welsh_A	Welsh Pony_A	38-350 bp	hap64	M	No	Winton et al. 2020	No	No	GROUP 1: PRIMITIVE PONY
KR361800.1_Welsh_A	Welsh Pony_A	38-350 bp	hap64	M	No	Winton et al. 2020	No	No	GROUP 1: PRIMITIVE PONY
KR361804.1_Welsh_A	Welsh Pony_A	38-350 bp	hap64	M	No	Winton et al. 2020	No	No	GROUP 1: PRIMITIVE PONY
KR361806.1_Welsh_A	Welsh Pony_A	38-350 bp	hap64	M	No	Winton et al. 2020	No	No	GROUP 1: PRIMITIVE PONY
KR361861.1_Welsh_C	Welsh Pony_C	38-350 bp	hap64	M	No	Winton et al. 2020	No	No	GROUP 1: PRIMITIVE PONY
KR361866.1_Welsh_C	Welsh Pony_C	38-350 bp	hap64	M	No	Winton et al. 2020	No	No	GROUP 1: PRIMITIVE PONY
KR362163.1_Welsh_Carneddau	Welsh Pony_Carneddau	38-350 bp	hap64	M	No	Winton et al. 2020	No	No	GROUP 1: PRIMITIVE PONY
KR362171.1_Welsh_Carneddau	Welsh Pony_Carneddau	38-350 bp	hap64	M	No	Winton et al. 2020	No	No	GROUP 1: PRIMITIVE PONY
KR362175.1_Welsh_Carneddau	Welsh Pony_Carneddau	38-350 bp	hap64	M	No	Winton et al. 2020	No	No	GROUP 1: PRIMITIVE PONY
KR362183.1_Welsh_Carneddau	Welsh Pony_Carneddau	38-350 bp	hap64	M	No	Winton et al. 2020	No	No	GROUP 1: PRIMITIVE PONY
KR362194.1_Welsh_Carneddau	Welsh Pony_Carneddau	38-350 bp	hap64	M	No	Winton et al. 2020	No	No	GROUP 1: PRIMITIVE PONY
KR362197.1_Welsh_Carneddau	Welsh Pony_Carneddau	38-350 bp	hap64	M	No	Winton et al. 2020	No	No	GROUP 1: PRIMITIVE PONY
KR362204.1_Welsh_Carneddau	Welsh Pony_Carneddau	38-350 bp	hap64	M	No	Winton et al. 2020	No	No	GROUP 1: PRIMITIVE PONY
KR362205.1_Welsh_Carneddau	Welsh Pony_Carneddau	38-350 bp	hap64	M	No	Winton et al. 2020	No	No	GROUP 1: PRIMITIVE PONY
KR361873.1_Welsh_D	Welsh Pony_D	38-350 bp	hap64	M	No	Winton et al. 2020	No	No	GROUP 1: PRIMITIVE PONY
KR361878.1_Welsh_D	Welsh Pony_D	38-350 bp	hap64	M	No	Winton et al. 2020	No	No	GROUP 1: PRIMITIVE PONY
KR361889.1_Welsh_D	Welsh Pony_D	38-350 bp	hap64	M	No	Winton et al. 2020	No	No	GROUP 1: PRIMITIVE PONY
KR361896.1_Welsh_D	Welsh Pony_D	38-350 bp	hap64	M	No	Winton et al. 2020	No	No	GROUP 1: PRIMITIVE PONY
KR361897.1_Welsh_D	Welsh Pony_D	38-350 bp	hap64	M	No	Winton et al. 2020	No	No	GROUP 1: PRIMITIVE PONY
KR361909.1_Welsh_D	Welsh Pony_D	38-350 bp	hap64	M	No	Winton et al. 2020	No	No	GROUP 1: PRIMITIVE PONY
AF354426.1	Cheju	1-350 bp	hap65	H	No	Yang et al. 2002	Yes	No	GROUP 3: STEPPE HORSE
KR362049.1_Connemara	Connemara Pony	38-350 bp	hap65	H	No	Winton et al. 2020	No	No	GROUP 1: PRIMITIVE PONY
AJ413900.2	English Shire	1-249 bp	hap65	H	No	Jansen et al. 2002	Yes	No	GROUP 2: HEAVY (COLD BLOOD) HORSES
KR361930.1_Fell	Fell Pony	38-350 bp	hap65	H	No	Winton et al. 2020	No	No	GROUP 1: PRIMITIVE PONY
KR361932.1_Fell	Fell Pony	38-350 bp	hap65	H	No	Winton et al. 2020	No	No	GROUP 1: PRIMITIVE PONY
KR361977.1_Highland	Highland Pony	38-350 bp	hap65	H	No	Winton et al. 2020	No	No	GROUP 1: PRIMITIVE PONY
KR361979.1_Highland	Highland Pony	38-350 bp	hap65	H	No	Winton et al. 2020	No	No	GROUP 1: PRIMITIVE PONY
KR361980.1_Highland	Highland Pony	38-350 bp	hap65	H	No	Winton et al. 2020	No	No	GROUP 1: PRIMITIVE PONY
KR361983.1_Highland	Highland Pony	38-350 bp	hap65	H	No	Winton et al. 2020	No	No	GROUP 1: PRIMITIVE PONY
KR361991.1_Highland	Highland Pony	38-350 bp	hap65	H	No	Winton et al. 2020	No	No	GROUP 1: PRIMITIVE PONY
DQ327921.1	Irish Draught	1-350 bp	hap65	H	No	McGahern et al, 2006	Yes	No	GROUP 2: HEAVY (COLD BLOOD) HORSES
JN398413.1	Maremmano	1-350 bp	hap65	H	Yes	Achilli et al. 2012	No	No	GROUP 4: PROTO ARABS
KR362065.1_NewForest	New Forest Pony	38-350 bp	hap65	H	No	Winton et al. 2020	No	No	GROUP 1: PRIMITIVE PONY
KR362066.1_NewForest	New Forest Pony	38-350 bp	hap65	H	No	Winton et al. 2020	No	No	GROUP 1: PRIMITIVE PONY
AF481321.1	Thoroughbred	1-327 bp	hap65	H	No	Hill et al. 2002	Yes	No	GROUP 4: PROTO ARABS
AF481326.1	Tuva	1-327 bp	hap65	H	No	Hill et al. 2002	Yes	No	GROUP 3: STEPPE HORSE
KR361769.1_Welsh_A	Welsh Pony_A	38-350 bp	hap65	H	No	Winton et al. 2020	No	No	GROUP 1: PRIMITIVE PONY
KR361776.1_Welsh_A	Welsh Pony_A	38-350 bp	hap65	H	No	Winton et al. 2020	No	No	GROUP 1: PRIMITIVE PONY
KR361779.1_Welsh_A	Welsh Pony_A	38-350 bp	hap65	H	No	Winton et al. 2020	No	No	GROUP 1: PRIMITIVE PONY
KR361781.1_Welsh_A	Welsh Pony_A	38-350 bp	hap65	H	No	Winton et al. 2020	No	No	GROUP 1: PRIMITIVE PONY
AF481236.1	Anatolian	1-327 bp	hap66	I	No	Hill et al. 2002	Yes	No	GROUP 3: STEPPE HORSE
AJ413623.2	Andalusian	1-249 bp	hap66	I	No	Jansen et al. 2002	Yes	No	GROUP 3: STEPPE HORSE
AF132585.1	Arabian	1-283 bp	hap66	I	No	Bowling et al. 2000	Yes	No	GROUP 4: PROTO ARABS
AF466000.1	Arabian	1-336 bp	hap66	I	No	Mirol et al. 2002	Yes	No	GROUP 4: PROTO ARABS
AJ413631.2	Arabian	1-249 bp	hap66	I	No	Jansen et al. 2002	Yes	No	GROUP 4: PROTO ARABS
AJ413632.2	Arabian	1-249 bp	hap66	I	No	Jansen et al. 2002	Yes	No	GROUP 4: PROTO ARABS
AJ413634.2	Arabian	1-249 bp	hap66	I	No	Jansen et al. 2002	Yes	No	GROUP 4: PROTO ARABS
AJ413665.2	Barb	1-249 bp	hap66	I	No	Jansen et al. 2002	Yes	No	GROUP 3: STEPPE HORSE
AY519899.1	Cartujano	1-350 bp	hap66	I	No	Royo et al. 2005	Yes	No	GROUP 3: STEPPE HORSE
AY519900.1	Cartujano	1-350 bp	hap66	I	No	Royo et al. 2005	Yes	No	GROUP 3: STEPPE HORSE
AY519903.1	Cartujano	1-350 bp	hap66	I	No	Royo et al. 2005	Yes	No	GROUP 3: STEPPE HORSE
AY519905.1	Cartujano	1-350 bp	hap66	I	No	Royo et al. 2005	Yes	No	GROUP 3: STEPPE HORSE
KR362027.1_Connemara	Connemara Pony	38-350 bp	hap66	I	No	Winton et al. 2020	No	No	GROUP 1: PRIMITIVE PONY
AJ413707.2	Holsteiner	1-249 bp	hap66	I	No	Jansen et al. 2002	Yes	No	GROUP 2: HEAVY (COLD BLOOD) HORSES
AJ413711.2	Holsteiner	1-249 bp	hap66	I	No	Jansen et al. 2002	Yes	No	GROUP 2: HEAVY (COLD BLOOD) HORSES
DQ327904.1	Irish Draught	1-350 bp	hap66	I	No	McGahern et al, 2006	Yes	No	GROUP 2: HEAVY (COLD BLOOD) HORSES
DQ327946.1	Irish Draught	1-350 bp	hap66	I	No	McGahern et al, 2006	Yes	No	GROUP 2: HEAVY (COLD BLOOD) HORSES
AY462423.1	Italian Trotter	1-287 bp	hap66	I	No	Cozzi et al. 2004	Yes	No	GROUP 4: PROTO ARABS
DQ327874.1	Kerry Bog	1-350 bp	hap66	I	No	McGahern et al, 2006	Yes	No	GROUP 1: PRIMITIVE PONY
AY057425.1	Lipizzan	1-343 bp	hap66	I	No	Kavar et al. 2002	Yes	No	GROUPS 2,3 4
AY519947.1	Merens	1-350 bp	hap66	I	No	Royo et al. 2005	Yes	No	GROUP 2: HEAVY (COLD BLOOD) HORSES
AJ413826.2	Noriker	1-249 bp	hap66	I	No	Jansen et al. 2002	Yes	No	GROUP 2: HEAVY (COLD BLOOD) HORSES
DQ328005.1	Orlov	1-350 bp	hap66	I	No	McGahern et al, 2006	Yes	No	GROUP 3: STEPPE HORSE
DQ328010.1	Orlov	1-350 bp	hap66	I	No	McGahern et al, 2006	Yes	No	GROUP 3: STEPPE HORSE
DQ328011.1	Orlov	1-350 bp	hap66	I	No	McGahern et al, 2006	Yes	No	GROUP 3: STEPPE HORSE
AJ413835.2	Rhineland Heavy Draught	1-249 bp	hap66	I	No	Jansen et al. 2002	Yes	No	GROUP 2: HEAVY (COLD BLOOD) HORSES
AJ413838.2	Rhineland Heavy Draught	1-249 bp	hap66	I	No	Jansen et al. 2002	Yes	No	GROUP 2: HEAVY (COLD BLOOD) HORSES
AJ413839.2	Rhineland Heavy Draught	1-249 bp	hap66	I	No	Jansen et al. 2002	Yes	No	GROUP 2: HEAVY (COLD BLOOD) HORSES
AJ413840.2	Rhineland Heavy Draught	1-249 bp	hap66	I	No	Jansen et al. 2002	Yes	No	GROUP 2: HEAVY (COLD BLOOD) HORSES
AJ413841.2	Rhineland Heavy Draught	1-249 bp	hap66	I	No	Jansen et al. 2002	Yes	No	GROUP 2: HEAVY (COLD BLOOD) HORSES
AJ413844.2	Rhineland Heavy Draught	1-249 bp	hap66	I	No	Jansen et al. 2002	Yes	No	GROUP 2: HEAVY (COLD BLOOD) HORSES
AY462453.1	Sarcidano	1-287 bp	hap66	I	No	Cozzi et al. 2004	Yes	No	GROUP 3: STEPPE HORSE
AF481332.1	Tuva	1-327 bp	hap66	I	No	Hill et al. 2002	Yes	No	GROUP 3: STEPPE HORSE
KR361762.1_Welsh_A	Welsh Pony_A	38-350 bp	hap66	I	No	Winton et al. 2020	No	No	GROUP 1: PRIMITIVE PONY
KR361773.1_Welsh_A	Welsh Pony_A	38-350 bp	hap66	I	No	Winton et al. 2020	No	No	GROUP 1: PRIMITIVE PONY
KR361790.1_Welsh_A	Welsh Pony_A	38-350 bp	hap66	I	No	Winton et al. 2020	No	No	GROUP 1: PRIMITIVE PONY
KR361792.1_Welsh_A	Welsh Pony_A	38-350 bp	hap66	I	No	Winton et al. 2020	No	No	GROUP 1: PRIMITIVE PONY
KR361798.1_Welsh_A	Welsh Pony_A	38-350 bp	hap66	I	No	Winton et al. 2020	No	No	GROUP 1: PRIMITIVE PONY
KR361802.1_Welsh_A	Welsh Pony_A	38-350 bp	hap66	I	No	Winton et al. 2020	No	No	GROUP 1: PRIMITIVE PONY
KR361803.1_Welsh_A	Welsh Pony_A	38-350 bp	hap66	I	No	Winton et al. 2020	No	No	GROUP 1: PRIMITIVE PONY
DQ327968.1	Mesenskay	1-350 bp	hap67	N	No	McGahern et al, 2006	Yes	No	GROUP 3: STEPPE HORSE
DQ327985.1	Mesenskay	1-350 bp	hap67	N	No	McGahern et al, 2006	Yes	No	GROUP 3: STEPPE HORSE
AJ413644.2	Arabian	1-249 bp	hap68	I	No	Jansen et al. 2002	Yes	No	GROUP 4: PROTO ARABS
AJ413647.2	Arabian	1-249 bp	hap68	I	No	Jansen et al. 2002	Yes	No	GROUP 4: PROTO ARABS
JN398414.1	Iranian	1-350 bp	hap68	I	Yes	Achilli et al. 2012	No	No	GROUPS 3,4
AY057426.1	Lipizzan	1-343 bp	hap68	I	No	Kavar et al. 2002	Yes	No	GROUPS 2,3 4
AY519928.1	Losino	1-350 bp	hap68	I	No	Royo et al. 2005	Yes	No	GROUP 3: STEPPE HORSE
AY519929.1	Losino	1-350 bp	hap68	I	No	Royo et al. 2005	Yes	No	GROUP 3: STEPPE HORSE
DQ327969.1	Mesenskay	1-350 bp	hap68	I	No	McGahern et al, 2006	Yes	No	GROUP 3: STEPPE HORSE
DQ327975.1	Mesenskay	1-350 bp	hap68	I	No	McGahern et al, 2006	Yes	No	GROUP 3: STEPPE HORSE
DQ327977.1	Mesenskay	1-350 bp	hap68	I	No	McGahern et al, 2006	Yes	No	GROUP 3: STEPPE HORSE
DQ327978.1	Mesenskay	1-350 bp	hap68	I	No	McGahern et al, 2006	Yes	No	GROUP 3: STEPPE HORSE
DQ327980.1	Mesenskay	1-350 bp	hap68	I	No	McGahern et al, 2006	Yes	No	GROUP 3: STEPPE HORSE
JN398385.1	Akhal-Teke	1-350 bp	hap69	A	Yes	Achilli et al. 2012	No	No	GROUP 3: STEPPE HORSE
DQ327973.1	Mesenskay	1-350 bp	hap69	A	No	McGahern et al, 2006	Yes	No	GROUP 3: STEPPE HORSE
AJ413922.2	Trakehner	1-249 bp	hap69	A	No	Jansen et al. 2002	Yes	No	GROUP 2: HEAVY (COLD BLOOD) HORSES (with group 4 influence)
DQ328023.1-had been missing--add to freq	Vyayskaya	1-350 bp	hap69	A	No	McGahern et al, 2006	Yes	No	GROUP 3: STEPPE HORSE
DQ328025.1-had been missing--add to freq	Vyayskaya	1-350 bp	hap69	A	No	McGahern et al, 2006	Yes	No	GROUP 3: STEPPE HORSE
DQ328030.1-had been missing--add to freq	Vyayskaya	1-350 bp	hap69	A	No	McGahern et al, 2006	Yes	No	GROUP 3: STEPPE HORSE
DQ328033.1-had been missing--add to freq	Vyayskaya	1-350 bp	hap69	A	No	McGahern et al, 2006	Yes	No	GROUP 3: STEPPE HORSE
KR362032.1_Connemara	Connemara Pony	38-350 bp	hap70	D	No	Winton et al. 2020	No	No	GROUP 1: PRIMITIVE PONY
KR362033.1_Connemara	Connemara Pony	38-350 bp	hap70	D	No	Winton et al. 2020	No	No	GROUP 1: PRIMITIVE PONY
KR362036.1_Connemara	Connemara Pony	38-350 bp	hap70	D	No	Winton et al. 2020	No	No	GROUP 1: PRIMITIVE PONY
KR361935.1_Fell	Fell Pony	38-350 bp	hap70	D	No	Winton et al. 2020	No	No	GROUP 1: PRIMITIVE PONY
KR361937.1_Fell	Fell Pony	38-350 bp	hap70	D	No	Winton et al. 2020	No	No	GROUP 1: PRIMITIVE PONY
KR361941.1_Fell	Fell Pony	38-350 bp	hap70	D	No	Winton et al. 2020	No	No	GROUP 1: PRIMITIVE PONY
KR361954.1_Fell	Fell Pony	38-350 bp	hap70	D	No	Winton et al. 2020	No	No	GROUP 1: PRIMITIVE PONY
KR361957.1_Fell	Fell Pony	38-350 bp	hap70	D	No	Winton et al. 2020	No	No	GROUP 1: PRIMITIVE PONY
KR361960.1_Fell	Fell Pony	38-350 bp	hap70	D	No	Winton et al. 2020	No	No	GROUP 1: PRIMITIVE PONY
KR361965.1_Fell	Fell Pony	38-350 bp	hap70	D	No	Winton et al. 2020	No	No	GROUP 1: PRIMITIVE PONY
KR361995.1_Highland	Highland Pony	38-350 bp	hap70	D	No	Winton et al. 2020	No	No	GROUP 1: PRIMITIVE PONY
JN398400.1	Icelandic Horse	1-350 bp	hap70	D	Yes	Achilli et al. 2012	No	No	GROUP 1: PRIMITIVE PONY
DQ327855.1	Kerry Bog	1-350 bp	hap70	D	No	McGahern et al, 2006	Yes	No	GROUP 1: PRIMITIVE PONY
DQ327857.1	Kerry Bog	1-350 bp	hap70	D	No	McGahern et al, 2006	Yes	No	GROUP 1: PRIMITIVE PONY
DQ327863.1	Kerry Bog	1-350 bp	hap70	D	No	McGahern et al, 2006	Yes	No	GROUP 1: PRIMITIVE PONY
DQ327870.1	Kerry Bog	1-350 bp	hap70	D	No	McGahern et al, 2006	Yes	No	GROUP 1: PRIMITIVE PONY
DQ327883.1	Kerry Bog	1-350 bp	hap70	D	No	McGahern et al, 2006	Yes	No	GROUP 1: PRIMITIVE PONY
DQ327885.1	Kerry Bog	1-350 bp	hap70	D	No	McGahern et al, 2006	Yes	No	GROUP 1: PRIMITIVE PONY
DQ327889.1	Kerry Bog	1-350 bp	hap70	D	No	McGahern et al, 2006	Yes	No	GROUP 1: PRIMITIVE PONY
DQ327976.1	Mesenskay	1-350 bp	hap70	D	No	McGahern et al, 2006	Yes	No	GROUP 3: STEPPE HORSE
DQ327979.1	Mesenskay	1-350 bp	hap70	D	No	McGahern et al, 2006	Yes	No	GROUP 3: STEPPE HORSE
AF072977.1	Shetland	1-350 bp	hap70	D	No	Lister et al. unpublished	Yes	No	GROUP 1: PRIMITIVE PONY
AF481291.1	Shetland	1-327 bp	hap70	D	No	Hill et al. 2002	Yes	No	GROUP 1: PRIMITIVE PONY
AF481293.1	Shetland	1-327 bp	hap70	D	No	Hill et al. 2002	Yes	No	GROUP 1: PRIMITIVE PONY
AF481294.1	Shetland	1-327 bp	hap70	D	No	Hill et al. 2002	Yes	No	GROUP 1: PRIMITIVE PONY
AY246253.1	Shetland	1-350 bp	hap70	D	No	Flannerty and Cochran 2003 unpublished	Yes	No	GROUP 1: PRIMITIVE PONY
AY246257.1	Shetland	1-350 bp	hap70	D	No	Flannerty and Cochran 2003 unpublished	Yes	No	GROUP 1: PRIMITIVE PONY
KR362206.1_Shetland	Shetland Pony	38-350 bp	hap70	D	No	Winton et al. 2020	No	No	GROUP 1: PRIMITIVE PONY
KR362210.1_Shetland	Shetland Pony	38-350 bp	hap70	D	No	Winton et al. 2020	No	No	GROUP 1: PRIMITIVE PONY
KR362211.1_Shetland	Shetland Pony	38-350 bp	hap70	D	No	Winton et al. 2020	No	No	GROUP 1: PRIMITIVE PONY
KR362212.1_Shetland	Shetland Pony	38-350 bp	hap70	D	No	Winton et al. 2020	No	No	GROUP 1: PRIMITIVE PONY
KR362214.1_Shetland	Shetland Pony	38-350 bp	hap70	D	No	Winton et al. 2020	No	No	GROUP 1: PRIMITIVE PONY
KR362215.1_Shetland	Shetland Pony	38-350 bp	hap70	D	No	Winton et al. 2020	No	No	GROUP 1: PRIMITIVE PONY
KR362216.1_Shetland	Shetland Pony	38-350 bp	hap70	D	No	Winton et al. 2020	No	No	GROUP 1: PRIMITIVE PONY
KR362217.1_Shetland	Shetland Pony	38-350 bp	hap70	D	No	Winton et al. 2020	No	No	GROUP 1: PRIMITIVE PONY
KR362221.1_Shetland	Shetland Pony	38-350 bp	hap70	D	No	Winton et al. 2020	No	No	GROUP 1: PRIMITIVE PONY
KR362224.1_Shetland	Shetland Pony	38-350 bp	hap70	D	No	Winton et al. 2020	No	No	GROUP 1: PRIMITIVE PONY
KR362233.1_Shetland	Shetland Pony	38-350 bp	hap70	D	No	Winton et al. 2020	No	No	GROUP 1: PRIMITIVE PONY
KR362234.1_Shetland	Shetland Pony	38-350 bp	hap70	D	No	Winton et al. 2020	No	No	GROUP 1: PRIMITIVE PONY
KR362239.1_Shetland	Shetland Pony	38-350 bp	hap70	D	No	Winton et al. 2020	No	No	GROUP 1: PRIMITIVE PONY
KR362240.1_Shetland	Shetland Pony	38-350 bp	hap70	D	No	Winton et al. 2020	No	No	GROUP 1: PRIMITIVE PONY
KR362243.1_Shetland	Shetland Pony	38-350 bp	hap70	D	No	Winton et al. 2020	No	No	GROUP 1: PRIMITIVE PONY
KR362244.1_Shetland	Shetland Pony	38-350 bp	hap70	D	No	Winton et al. 2020	No	No	GROUP 1: PRIMITIVE PONY
JN398449.1	Akhal-Teke	1-350 bp	hap71	Q	Yes	Achilli et al. 2012	No	No	GROUP 3: STEPPE HORSE
AF132574.1	Arabian	1-287 bp	hap72	P	No	Bowling et al. 2000	Yes	No	GROUP 4: PROTO ARABS
JN398447.1	Caspian	1-350 bp	hap72	P	Yes	Achilli et al. 2012	No	No	GROUP 4: PROTO ARABS
AF481274.1	Egyptian	1-327 bp	hap72	P	No	Hill et al. 2002	Yes	No	GROUP 4: PROTO ARABS
DQ327982.1	Mesenskay	1-350 bp	hap72	P	No	McGahern et al, 2006	Yes	No	GROUP 3: STEPPE HORSE
JN398401.1	Maremmano	1-350 bp	hap73	E	Yes	Achilli et al. 2012	No	No	GROUP 4: PROTO ARABS
AY519942.1	Marismeno	1-350 bp	hap73	E	No	Royo et al. 2005	Yes	No	GROUP 3: STEPPE HORSE
AY519944.1	Marismeno	1-350 bp	hap73	E	No	Royo et al. 2005	Yes	No	GROUP 3: STEPPE HORSE
DQ328012.1	Orlov	1-350 bp	hap73	E	No	McGahern et al, 2006	Yes	No	GROUP 3: STEPPE HORSE
AF447765.1	Sorraia	1-279 bp	hap73	E	No	Luis et al. 2006	Yes	No	GROUP 3: STEPPE HORSE
AJ413904.2	Sorraia	1-249 bp	hap73	E	No	Jansen et al. 2002	Yes	No	GROUP 3: STEPPE HORSE
AJ413905.2	Sorraia	1-249 bp	hap73	E	No	Jansen et al. 2002	Yes	No	GROUP 3: STEPPE HORSE
AJ413906.2	Sorraia	1-249 bp	hap73	E	No	Jansen et al. 2002	Yes	No	GROUP 3: STEPPE HORSE
AJ413907.2	Sorraia	1-249 bp	hap73	E	No	Jansen et al. 2002	Yes	No	GROUP 3: STEPPE HORSE
AJ413908.2	Sorraia	1-249 bp	hap73	E	No	Jansen et al. 2002	Yes	No	GROUP 3: STEPPE HORSE
AJ413909.2	Sorraia	1-249 bp	hap73	E	No	Jansen et al. 2002	Yes	No	GROUP 3: STEPPE HORSE
AJ413917.2	Sorraia	1-249 bp	hap73	E	No	Jansen et al. 2002	Yes	No	GROUP 3: STEPPE HORSE
AY246261.1	Sorraia	1-350 bp	hap73	E	No	Flannerty and Cochran 2003 unpublished	Yes	No	GROUP 3: STEPPE HORSE
AY246262.1	Sorraia	1-350 bp	hap73	E	No	Flannerty and Cochran 2003 unpublished	Yes	No	GROUP 3: STEPPE HORSE
AY246263.1	Sorraia	1-350 bp	hap73	E	No	Flannerty and Cochran 2003 unpublished	Yes	No	GROUP 3: STEPPE HORSE
DQ328056.1	Yakut	1-350 bp	hap73	E	No	McGahern et al, 2006	Yes	No	GROUP 3: STEPPE HORSE
DQ328039.1	Yakut	1-350 bp	hap74	B	No	McGahern et al, 2006	Yes	No	GROUP 3: STEPPE HORSE
DQ328041.1	Yakut	1-350 bp	hap74	B	No	McGahern et al, 2006	Yes	No	GROUP 3: STEPPE HORSE
DQ328055.1	Yakut	1-350 bp	hap74	B	No	McGahern et al, 2006	Yes	No	GROUP 3: STEPPE HORSE
AY246200.1	Caspian	1-350 bp	hap75	F	No	Flannerty and Cochran 2003 unpublished	Yes	No	GROUP 4: PROTO ARABS
AF354431.1	Cheju	1-350 bp	hap75	F	No	Yang et al. 2002	Yes	No	GROUP 3: STEPPE HORSE
MT476583.1	Finnhorse	1-350 bp	hap75	F	No	Kvist and Niskanen 2020	No	Yes	GROUP 2: HEAVY (COLD BLOOD) HORSES
MT476584.1	Finnhorse	1-350 bp	hap75	F	No	Kvist and Niskanen 2020	No	Yes	GROUP 2: HEAVY (COLD BLOOD) HORSES
MT476585.1	Finnhorse	1-350 bp	hap75	F	No	Kvist and Niskanen 2020	No	Yes	GROUP 2: HEAVY (COLD BLOOD) HORSES
MT476586.1	Finnhorse	1-350 bp	hap75	F	No	Kvist and Niskanen 2020	No	Yes	GROUP 2: HEAVY (COLD BLOOD) HORSES
MT476587.1	Latvian Sport Horse	1-350 bp	hap75	F	No	Kvist and Niskanen 2020	No	Yes	GROUP 2: HEAVY (COLD BLOOD) HORSES?
AY057419.1	Lipizzan	1-343 bp	hap75	F	No	Kavar et al. 2002	Yes	No	GROUPS 2,3 4
DQ328040.1	Yakut	1-350 bp	hap75	F	No	McGahern et al, 2006	Yes	No	GROUP 3: STEPPE HORSE
DQ328047.1	Yakut	1-350 bp	hap75	F	No	McGahern et al, 2006	Yes	No	GROUP 3: STEPPE HORSE
DQ328048.1	Yakut	1-350 bp	hap75	F	No	McGahern et al, 2006	Yes	No	GROUP 3: STEPPE HORSE
AY246178.1	Akhal-Teke	1-350 bp	hap76	Q	No	Flannerty and Cochran 2003 unpublished	Yes	No	GROUP 3: STEPPE HORSE
AY246234.1	Garrano	1-350 bp	hap76	Q	No	Flannerty and Cochran 2003 unpublished	Yes	No	GROUP 3: STEPPE HORSE
AY519919.1	Garrano	1-350 bp	hap76	Q	No	Royo et al. 2005	Yes	No	GROUP 3: STEPPE HORSE
DQ327844.1	Guan Mountain Meadow	1-350 bp	hap76	Q	No	McGahern et al, 2006	Yes	No	GROUP 4: PROTO ARABS
AY057429.1	Lipizzan	1-343 bp	hap76	Q	No	Kavar et al. 2002	Yes	No	GROUPS 2,3 4
AF481325.1	Tuva	1-327 bp	hap76	Q	No	Hill et al. 2002	Yes	No	GROUP 3: STEPPE HORSE
DQ328042.1	Yakut	1-350 bp	hap76	Q	No	McGahern et al, 2006	Yes	No	GROUP 3: STEPPE HORSE
AF481275.1	Egyptian	1-327 bp	hap77	C	No	Hill et al. 2002	Yes	No	GROUP 4: PROTO ARABS
AF168691.1	Lipizzan	1-343 bp	hap77	C	No	Kavar et al. 1999	Yes	No	GROUPS 2,3 4
DQ328043.1	Yakut	1-350 bp	hap77	C	No	McGahern et al, 2006	Yes	No	GROUP 3: STEPPE HORSE
AF466004.1	Arabian	1-336 bp	hap78	O	No	Mirol et al. 2002	Yes	No	GROUP 4: PROTO ARABS
JN398445.1	Iranian	1-350 bp	hap78	O	Yes	Achilli et al. 2012	No	No	GROUPS 3,4
AF431965.1	Posavina	1-343 bp	hap78	O	No	Kavar et al. 2001 unpublished	Yes	No	GROUP 2: HEAVY (COLD BLOOD) HORSES
AJ413852.2	Rhineland Heavy Draught	1-249 bp	hap78	O	No	Jansen et al. 2002	Yes	No	GROUP 2: HEAVY (COLD BLOOD) HORSES
DQ328052.1	Yakut	1-350 bp	hap78	O	No	McGahern et al, 2006	Yes	No	GROUP 3: STEPPE HORSE
DQ327989.1	Mongolian	1-350 bp	hap79	Q	No	McGahern et al, 2006	Yes	No	GROUP 3: STEPPE HORSE
DQ327994.1	Mongolian	1-350 bp	hap79	Q	No	McGahern et al, 2006	Yes	No	GROUP 3: STEPPE HORSE
DQ327998.1	Mongolian	1-350 bp	hap79	Q	No	McGahern et al, 2006	Yes	No	GROUP 3: STEPPE HORSE
DQ328000.1	Mongolian	1-350 bp	hap79	Q	No	McGahern et al, 2006	Yes	No	GROUP 3: STEPPE HORSE
AJ413728.2	Caspian	1-249 bp	hap80	A	No	Jansen et al. 2002	Yes	No	GROUP 4: PROTO ARABS
AJ413729.2	Caspian	1-249 bp	hap80	A	No	Jansen et al. 2002	Yes	No	GROUP 4: PROTO ARABS
JN398378.1	Caspian	1-350 bp	hap80	A	Yes	Achilli et al. 2012	No	No	GROUP 4: PROTO ARABS
AF132592.1	Arabian	1-280 bp	hap81	G	No	Bowling et al. 2000	Yes	No	GROUP 4: PROTO ARABS
JN398412.1	Arabian	1-350 bp	hap81	G	Yes	Achilli et al. 2012	No	No	GROUP 4: PROTO ARABS
AY246240.1	Haflinger	1-350 bp	hap82	L	No	Flannerty and Cochran 2003 unpublished	Yes	No	GROUP 2: HEAVY (COLD BLOOD) HORSES
AY462448.1	Maremmano	1-287 bp	hap82	L	No	Cozzi et al. 2004	Yes	No	GROUP 4: PROTO ARABS
JN398426.1	Maremmano	1-350 bp	hap82	L	Yes	Achilli et al. 2012	No	No	GROUP 4: PROTO ARABS
JN398430.1	Andalusian	1-350 bp	hap83	L	Yes	Achilli et al. 2012	No	No	GROUP 3: STEPPE HORSE
AF516509.1	Pura Raza Espanola	1-279 bp	hap83	L	No	Luis et al. 2006	Yes	No	GROUP 2: HEAVY (COLD BLOOD) HORSES
JN398431.1	Silesian	1-350 bp	hap83	L	Yes	Achilli et al. 2012	No	No	GROUP 2: HEAVY (COLD BLOOD) HORSES
AF132588.1	Arabian	1-280 bp	hap84	M	No	Bowling et al. 2000	Yes	No	GROUP 4: PROTO ARABS
JN398437.1	Maremmano	1-350 bp	hap84	M	Yes	Achilli et al. 2012	No	No	GROUP 4: PROTO ARABS
JN398450.1	Akhal-Teke	1-350 bp	hap85	Q	Yes	Achilli et al. 2012	No	No	GROUP 3: STEPPE HORSE
AF481268.1	Cukorova	1-327 bp	hap85	Q	No	Hill et al. 2002	Yes	No	GROUP 3: STEPPE HORSE
AY057431.1	Lipizzan	1-343 bp	hap85	Q	No	Kavar et al. 2002	Yes	No	GROUPS 2,3 4
JN398452.1	Akhal-Teke	1-350 bp	hap86	Q	Yes	Achilli et al. 2012	No	No	GROUP 3: STEPPE HORSE
JN398451.1	Iranian	1-350 bp	hap86	Q	Yes	Achilli et al. 2012	No	No	GROUPS 3,4
AY246176.1	Akhal-Teke	1-350 bp	hap87	Q	No	Flannerty and Cochran 2003 unpublished	Yes	No	GROUP 3: STEPPE HORSE
JN398453.1	Akhal-Teke	1-350 bp	hap87	Q	Yes	Achilli et al. 2012	No	No	GROUP 3: STEPPE HORSE
AF132571.1	Arabian	1-274 bp	hap88	Q	No	Bowling et al. 2000	Yes	No	GROUP 4: PROTO ARABS
AJ413630.2	Arabian	1-249 bp	hap88	Q	No	Jansen et al. 2002	Yes	No	GROUP 4: PROTO ARABS
AJ413633.2	Arabian	1-249 bp	hap88	Q	No	Jansen et al. 2002	Yes	No	GROUP 4: PROTO ARABS
JN398455.1	Iranian	1-350 bp	hap88	Q	Yes	Achilli et al. 2012	No	No	GROUPS 3,4
AY462449.1	Maremmano	1-287 bp	hap88	Q	No	Cozzi et al. 2004	Yes	No	GROUP 4: PROTO ARABS
JN398454.1	Maremmano	1-350 bp	hap88	Q	Yes	Achilli et al. 2012	No	No	GROUP 4: PROTO ARABS
AJ413863.2	Rottaler	1-249 bp	hap88	Q	No	Jansen et al. 2002	Yes	No	GROUP 2: HEAVY (COLD BLOOD) HORSES
DQ327847.1	Guan Mountain Meadow	1-350 bp	hap89	R	No	McGahern et al, 2006	Yes	No	GROUP 4: PROTO ARABS
JN398457.1	Iranian	1-350 bp	hap89	R	Yes	Achilli et al. 2012	No	No	GROUPS 3,4
JN398456.1	Maremmano	1-350 bp	hap89	R	Yes	Achilli et al. 2012	No	No	GROUP 4: PROTO ARABS
AJ413837.2	Rhineland Heavy Draught	1-249 bp	hap89	R	No	Jansen et al. 2002	Yes	No	GROUP 2: HEAVY (COLD BLOOD) HORSES
AJ413874.2	Senner	1-249 bp	hap89	R	No	Jansen et al. 2002	Yes	No	GROUP 4: PROTO ARABS
AJ413875.2	Senner	1-249 bp	hap89	R	No	Jansen et al. 2002	Yes	No	GROUP 4: PROTO ARABS
AJ413876.2	Senner	1-249 bp	hap89	R	No	Jansen et al. 2002	Yes	No	GROUP 4: PROTO ARABS
AJ413877.2	Senner	1-249 bp	hap89	R	No	Jansen et al. 2002	Yes	No	GROUP 4: PROTO ARABS
AJ413878.2	Senner	1-249 bp	hap89	R	No	Jansen et al. 2002	Yes	No	GROUP 4: PROTO ARABS
AJ413879.2	Senner	1-249 bp	hap89	R	No	Jansen et al. 2002	Yes	No	GROUP 4: PROTO ARABS
AJ413880.2	Senner	1-249 bp	hap89	R	No	Jansen et al. 2002	Yes	No	GROUP 4: PROTO ARABS
AJ413881.2	Senner	1-249 bp	hap89	R	No	Jansen et al. 2002	Yes	No	GROUP 4: PROTO ARABS
AJ413882.2	Senner	1-249 bp	hap89	R	No	Jansen et al. 2002	Yes	No	GROUP 4: PROTO ARABS
AJ413883.2	Senner	1-249 bp	hap89	R	No	Jansen et al. 2002	Yes	No	GROUP 4: PROTO ARABS
AJ413884.2	Senner	1-249 bp	hap89	R	No	Jansen et al. 2002	Yes	No	GROUP 4: PROTO ARABS
AJ413885.2	Senner	1-249 bp	hap89	R	No	Jansen et al. 2002	Yes	No	GROUP 4: PROTO ARABS
AJ413886.2	Senner	1-249 bp	hap89	R	No	Jansen et al. 2002	Yes	No	GROUP 4: PROTO ARABS
AJ413887.2	Senner	1-249 bp	hap89	R	No	Jansen et al. 2002	Yes	No	GROUP 4: PROTO ARABS
AJ413888.2	Senner	1-249 bp	hap89	R	No	Jansen et al. 2002	Yes	No	GROUP 4: PROTO ARABS
AJ413889.2	Senner	1-249 bp	hap89	R	No	Jansen et al. 2002	Yes	No	GROUP 4: PROTO ARABS
AJ413890.2	Senner	1-249 bp	hap89	R	No	Jansen et al. 2002	Yes	No	GROUP 4: PROTO ARABS
AJ413892.2	Senner	1-249 bp	hap89	R	No	Jansen et al. 2002	Yes	No	GROUP 4: PROTO ARABS
AF481327.1	Tuva	1-327 bp	hap89	R	No	Hill et al. 2002	Yes	No	GROUP 3: STEPPE HORSE
AF481313.1	Thoroughbred	1-327 bp	hap90	G	No	Hill et al. 2002	Yes	No	GROUP 4: PROTO ARABS
KT757764.1	Thoroughbred	1-350 bp	hap90	G	Yes	Orlando et al. 2013	No	Yes	GROUP 4: PROTO ARABS
JN398380.1	Arabian	1-350 bp	hap91	A	No	Achilli et al. 2012	No	No	GROUP 4: PROTO ARABS
JN398383.1	Iranian	1-350 bp	hap92	B	Yes	Achilli et al. 2012	No	No	GROUPS 3,4
JN398391.1	Syrian breed	1-350 bp	hap93	B	Yes	Achilli et al. 2012	No	No	GROUP 4: PROTO ARABS
JN398392.1	Arabian	1-350 bp	hap94	C	Yes	Achilli et al. 2012	No	No	GROUP 4: PROTO ARABS
JN398399.1	Icelandic Horse	1-350 bp	hap95	D	Yes	Achilli et al. 2012	No	No	GROUP 1: PRIMITIVE PONY
JN398418.1	Maremmano	1-350 bp	hap96	J	Yes	Achilli et al. 2012	No	No	GROUP 4: PROTO ARABS
JN398419.1	Iranian	1-350 bp	hap97	J	Yes	Achilli et al. 2012	No	No	GROUPS 3,4
JN398420.1	Belgian	1-350 bp	hap98	K	Yes	Achilli et al. 2012	No	No	GROUP 2: HEAVY (COLD BLOOD) HORSES
JN398432.1	Maremmano	1-350 bp	hap99	L	Yes	Achilli et al. 2012	No	No	GROUP 4: PROTO ARABS
AF354441.1	Cheju	1-350 bp	Przelwalskii_hap14	I	No	Yang et al. 2002	Yes	No	GROUP 3: STEPPE HORSE
AF014413.2	Mongolian	1-350 bp	Przelwalskii_hap14	I	No	Kim et al. 1999	Yes	No	GROUP 3: STEPPE HORSE
KT368742.1	Przewalskii	1-350 bp	Przelwalskii_hap14	I	Yes	Der Sarkissian et al. 2015	No	Yes	GROUP 3: STEPPE HORSE
KT368743.1	Przewalskii	1-350 bp	Przelwalskii_hap14	I	Yes	Der Sarkissian et al. 2015	No	Yes	GROUP 3: STEPPE HORSE
AJ413830.3	Mongolian Wild horse	1-249 bp	Przewalskii_hap11	F	No	Jansen et al. 2002	Yes	No	GROUP 3: STEPPE HORSE
AJ413831.3	Mongolian Wild horse	1-249 bp	Przewalskii_hap11	F	No	Jansen et al. 2002	Yes	No	GROUP 3: STEPPE HORSE
AJ413832.2	Mongolian Wild horse	1-249 bp	Przewalskii_hap11	F	No	Jansen et al. 2002	Yes	No	GROUP 3: STEPPE HORSE
AF014409.1	Przewalskii	1-350 bp	Przewalskii_hap11	F	No	Kim et al. 1999	Yes	No	GROUP 3: STEPPE HORSE
AF072994.1	Przewalskii	1-350 bp	Przewalskii_hap11	F	No	Lister et al. unpublished	Yes	No	GROUP 3: STEPPE HORSE
AF072995.1	Przewalskii	1-350 bp	Przewalskii_hap11	F	No	Lister et al. unpublished	Yes	No	GROUP 3: STEPPE HORSE
AF326635.1	Przewalskii	1-350 bp	Przewalskii_hap11	F	No	Vila et al. 2001	Yes	No	GROUP 3: STEPPE HORSE
HQ439484.1	Przewalskii	1-350 bp	Przewalskii_hap11	F	No	Lippold et al, 2011	No	Yes	GROUP 3: STEPPE HORSE
JN398402.1	Przewalskii	1-350 bp	Przewalskii_hap11	F	Yes	Achilli et al. 2012	No	No	GROUP 3: STEPPE HORSE
JN398403.1	Przewalskii	1-350 bp	Przewalskii_hap11	F	Yes	Achilli et al. 2012	No	No	GROUP 3: STEPPE HORSE
KT368744.1	Przewalskii	1-350 bp	Przewalskii_hap11	F	Yes	Der Sarkissian et al. 2015	No	Yes	GROUP 3: STEPPE HORSE
KT368745.1	Przewalskii	1-350 bp	Przewalskii_hap11	F	Yes	Der Sarkissian et al. 2015	No	Yes	GROUP 3: STEPPE HORSE
KT368746.1	Przewalskii	1-350 bp	Przewalskii_hap11	F	Yes	Der Sarkissian et al. 2015	No	Yes	GROUP 3: STEPPE HORSE
KT368747.1	Przewalskii	1-350 bp	Przewalskii_hap11	F	Yes	Der Sarkissian et al. 2015	No	Yes	GROUP 3: STEPPE HORSE
KT368748.1	Przewalskii	1-350 bp	Przewalskii_hap11	F	Yes	Der Sarkissian et al. 2015	No	Yes	GROUP 3: STEPPE HORSE
KT368753.1	Przewalskii	1-350 bp	Przewalskii_hap11	F	Yes	Der Sarkissian et al. 2015	No	Yes	GROUP 3: STEPPE HORSE
KT368754.1	Przewalskii	1-350 bp	Przewalskii_hap11	F	Yes	Der Sarkissian et al. 2015	No	Yes	GROUP 3: STEPPE HORSE
KT757761.1	Przewalskii	1-350 bp	Przewalskii_hap11	F	No	Der Sarkissian et al. 2015	No	Yes	GROUP 3: STEPPE HORSE
KT368749.1	Przewalskii	1-350 bp	Przewalskii_hap12	JK?	Yes	Der Sarkissian et al. 2015	No	Yes	GROUP 3: STEPPE HORSE
KT368750.1	Przewalskii	1-350 bp	Przewalskii_hap12	JK?	Yes	Der Sarkissian et al. 2015	No	Yes	GROUP 3: STEPPE HORSE
KT368751.1	Przewalskii	1-350 bp	Przewalskii_hap12	JK?	Yes	Der Sarkissian et al. 2015	No	Yes	GROUP 3: STEPPE HORSE
KT368752.1	Przewalskii	1-350 bp	Przewalskii_hap12	JK?	Yes	Der Sarkissian et al. 2015	No	Yes	GROUP 3: STEPPE HORSE
KT368755.1	Przewalskii	1-350 bp	Przewalskii_hap12	JK?	Yes	Der Sarkissian et al. 2015	No	Yes	GROUP 3: STEPPE HORSE
KT368756.1	Przewalskii	1-350 bp	Przewalskii_hap12	JK?	Yes	Der Sarkissian et al. 2015	No	Yes	GROUP 3: STEPPE HORSE
DQ327950.1	Akhal-Teke	1-350 bp	Przewalskii_hap13	G	No	McGahern et al, 2006	Yes	No	GROUP 3: STEPPE HORSE
DQ327951.1	Akhal-Teke	1-350 bp	Przewalskii_hap13	G	No	McGahern et al, 2006	Yes	No	GROUP 3: STEPPE HORSE
DQ327954.1	Akhal-Teke	1-350 bp	Przewalskii_hap13	G	No	McGahern et al, 2006	Yes	No	GROUP 3: STEPPE HORSE
DQ327955.1	Akhal-Teke	1-350 bp	Przewalskii_hap13	G	No	McGahern et al, 2006	Yes	No	GROUP 3: STEPPE HORSE
JN398404.1	Akhal-Teke	1-350 bp	Przewalskii_hap13	G	Yes	Achilli et al. 2012	No	No	GROUP 3: STEPPE HORSE
AY519876.1	Asturcon	1-350 bp	Przewalskii_hap13	G	No	Royo et al. 2005	Yes	No	GROUP 3: STEPPE HORSE
AY519897.1	Cartujano	1-350 bp	Przewalskii_hap13	G	No	Royo et al. 2005	Yes	No	GROUP 3: STEPPE HORSE
AY519902.1	Cartujano	1-350 bp	Przewalskii_hap13	G	No	Royo et al. 2005	Yes	No	GROUP 3: STEPPE HORSE
AY519904.1	Cartujano	1-350 bp	Przewalskii_hap13	G	No	Royo et al. 2005	Yes	No	GROUP 3: STEPPE HORSE
AF354432.1	Cheju	1-350 bp	Przewalskii_hap13	G	No	Yang et al. 2002	Yes	No	GROUP 3: STEPPE HORSE
AF481272.1	Egyptian	1-327 bp	Przewalskii_hap13	G	No	Hill et al. 2002	Yes	No	GROUP 4: PROTO ARABS
AY462426.1	Giara Horse	1-287 bp	Przewalskii_hap13	G	No	Cozzi et al. 2004	Yes	No	GROUP 4: PROTO ARABS
AY462428.1	Giara Horse	1-287 bp	Przewalskii_hap13	G	No	Cozzi et al. 2004	Yes	No	GROUP 4: PROTO ARABS
AY462430.1	Giara Horse	1-287 bp	Przewalskii_hap13	G	No	Cozzi et al. 2004	Yes	No	GROUP 4: PROTO ARABS
JN398407.1	Giara Horse	1-350 bp	Przewalskii_hap13	G	Yes	Achilli et al. 2012	No	No	GROUP 4: PROTO ARABS
JN398405.1	Iranian	1-350 bp	Przewalskii_hap13	G	Yes	Achilli et al. 2012	No	No	GROUPS 3,4
AY519927.1	Losino	1-350 bp	Przewalskii_hap13	G	No	Royo et al. 2005	Yes	No	GROUP 3: STEPPE HORSE
AY293986.1	Lusitano	1-350 bp	Przewalskii_hap13	G	No	Lopes et al. 2005	Yes	No	GROUP 3: STEPPE HORSE
DQ327984.1	Mesenskay	1-350 bp	Przewalskii_hap13	G	No	McGahern et al, 2006	Yes	No	GROUP 3: STEPPE HORSE
DQ328002.1	Orlov	1-350 bp	Przewalskii_hap13	G	No	McGahern et al, 2006	Yes	No	GROUP 3: STEPPE HORSE
DQ328019.1	Orlov	1-350 bp	Przewalskii_hap13	G	No	McGahern et al, 2006	Yes	No	GROUP 3: STEPPE HORSE
KT368758.1	Przewalskii x Domestic Hybrid	1-350 bp	Przewalskii_hap13	G	Yes	Der Sarkissian et al. 2015	No	Yes	GROUP 3: STEPPE HORSE/ GROUP4: PROTO ARABS
AJ413919.2	Shetland	1-249 bp	Przewalskii_hap13	G	No	Jansen et al. 2002	Yes	No	GROUP 1: PRIMITIVE PONY
AY246175.1	Akhal-teke	1-350 bp	singleton	M	No	Flannerty and Cochran 2003 unpublished	Yes	No	GROUP 3: STEPPE HORSE
DQ327959.1	Akhal-teke	1-350 bp	singleton	D	No	McGahern et al. 2006	Yes	No	GROUP 3: STEPPE HORSE
AF481239	Anatolian	1-327 bp	singleton	P	No	Hill et al. 2002	Yes	No	GROUP 3: STEPPE HORSE
AF481246.1	Anatolian	1-327 bp	singleton	L	No	Hill et al. 2002	Yes	No	GROUP 3: STEPPE HORSE
AF466008.1	Andalusian	1-336 bp	singleton	N	No	Mirol et al. 2002	Yes	No	GROUP 3: STEPPE HORSE
AJ413612.2	Arab-barb cross	1-249 bp	singleton	Q	No	Jansen et al. 2002	Yes	No	GROUPS 3,4
AF064629.1	Arabian	1-350 bp	singleton	P	No	Dhar et al. 1998 unpublished	Yes	No	GROUP 4: PROTO ARABS
AF072996.1	Arabian	1-350 bp	singleton	Q	No	Lister et al. unpublished	Yes	No	GROUP 4: PROTO ARABS
AF132575	Arabian	1-287 bp	singleton	O or P	No	Bowling et al. 2000	Yes	No	GROUP 4: PROTO ARABS
AF465998.1	Arabian	1-336 bp	singleton	L	No	Mirol et al. 2002	Yes	No	GROUP 4: PROTO ARABS
AF466001.1	Arabian	1-336 bp	singleton	I	No	Mirol et al. 2002	Yes	No	GROUP 4: PROTO ARABS
AF466002.1	Arabian	1-336 bp	singleton	G	No	Mirol et al. 2002	Yes	No	GROUP 4: PROTO ARABS
AF466005.1	Arabian	1-336 bp	singleton	O	No	Mirol et al. 2002	Yes	No	GROUP 4: PROTO ARABS
AJ413641.2	Arabian	1-249 bp	singleton	P	No	Jansen et al. 2002	Yes	No	GROUP 4: PROTO ARABS
AF466006.1	Asturcon	1-336 bp	singleton	L	No	Mirol et al. 2002	Yes	No	GROUP 3: STEPPE HORSE
AY519878.1	Asturcon	1-350 bp	singleton	B	No	Royo et al. 2005	Yes	No	GROUP 3: STEPPE HORSE
AJ413666.2	Barb	1-249 bp	singleton	L	No	Jansen et al. 2002	Yes	No	GROUP 3: STEPPE HORSE
AJ413669.2	Barb	1-249 bp	singleton	P	No	Jansen et al. 2002	Yes	No	GROUP 3: STEPPE HORSE
AY246197.1	Caspian	1-350 bp	singleton	L	No	Flannerty and Cochran 2003 unpublished	Yes	No	GROUP 4: PROTO ARABS
AF014411.2	Cheju	1-350 bp	singleton	E or F	No	Kim et al. 1999	Yes	No	GROUP 3: STEPPE HORSE
AF014412.2	Cheju	1-350 bp	singleton	D	No	Kim et al. 1999	Yes	No	GROUP 3: STEPPE HORSE
AF354429.1	Cheju	1-350 bp	singleton	A	No	Yang et al. 2002	Yes	No	GROUP 3: STEPPE HORSE
AY049720.1	Cheju	1-350 bp	singleton	N	No	Oh et al. 2001 unpublished	No	No	GROUP 3: STEPPE HORSE
AY246212.1	Cleveland bay	1-350 bp	singleton	N	No	Flannerty and Cochran 2003 unpublished	Yes	No	GROUP 3: STEPPE HORSE (with group 2 influence)
AF481248.1	Connemara	1-327 bp	singleton	N	No	Hill et al. 2002	Yes	No	GROUP 1: PRIMITIVE PONY (with group 4 influence)
AF072987.1	Danish	1-350 bp	singleton	G	No	Lister et al. unpublished	No	No	GROUP 2: HEAVY (COLD BLOOD) HORSES
EF597514	Deqin	1-350 bp	singleton	Q	Yes	Achilli et al. 2012	No	No	GROUP 3: STEPPE HORSE
AF481276.1	Egyptian	1-327 bp	singleton	L	No	Hill et al. 2002	Yes	No	GROUP 4: PROTO ARABS
AJ413895.2	English Shire	1-249 bp	singleton	L	No	Jansen et al. 2002	Yes	No	GROUP 2: HEAVY (COLD BLOOD) HORSES
AJ413899.2	English Shire	1-249 bp	singleton	M	No	Jansen et al. 2002	Yes	No	GROUP 2: HEAVY (COLD BLOOD) HORSES
AF072981.1	Fell	1-350 bp	singleton	I	No	Lister et al. unpublished	No	No	GROUP 1: PRIMITIVE PONY
AF481282.1	Fulani	1-327 bp	singleton	L	No	Hill et al. 2002	Yes	No	GROUP 3: STEPPE HORSE (with group 4 influence)
AY246235.1	Garrano	1-350 bp	singleton	J	No	Flannerty and Cochran 2003 unpublished	Yes	No	GROUP 3: STEPPE HORSE
AY462431.1	Haflinger	1-287 bp	singleton	L	No	Cozzi et al. 2004	Yes	No	GROUP 2: HEAVY (COLD BLOOD) HORSES
AY462433.1	Haflinger	1-287 bp	singleton	G	No	Cozzi et al. 2004	Yes	No	GROUP 2: HEAVY (COLD BLOOD) HORSES
AJ413714.2	Holsteiner	1-249 bp	singleton	B	No	Jansen et al. 2002	Yes	No	GROUP 2: HEAVY (COLD BLOOD) HORSES
AJ413720.2	Icelandic Horse	1-249 bp	singleton	D	No	Jansen et al. 2002	Yes	No	GROUP 1: PRIMITIVE PONY
DQ327849.1	Irish ancient breed	1-206 bp	singleton	G	No	McGahern et al. 2006	Yes	No	GROUP 2: HEAVY (COLD BLOOD) HORSES
DQ327850.1	Irish ancient breed	1-262 bp	singleton	G	No	McGahern et al, 2006	Yes	No	GROUP 2: HEAVY (COLD BLOOD) HORSES
DQ327903.1	Irish draught	1-350 bp	singleton	I	No	McGahern et al. 2006	Yes	No	GROUP 2: HEAVY (COLD BLOOD) HORSES
DQ327915.1	Irish draught	1-350 bp	singleton	A	No	McGahern et al. 2006	Yes	No	GROUP 2: HEAVY (COLD BLOOD) HORSES
DQ327926.1	Irish draught	1-350 bp	singleton	H	No	McGahern et al. 2006	Yes	No	GROUP 2: HEAVY (COLD BLOOD) HORSES
DQ327928.1	Irish draught	1-350 bp	singleton	L	No	McGahern et al. 2006	Yes	No	GROUP 2: HEAVY (COLD BLOOD) HORSES
DQ327934.1	Irish draught	1-350 bp	singleton	G	No	McGahern et al. 2006	Yes	No	GROUP 2: HEAVY (COLD BLOOD) HORSES
DQ327944.1	Irish draught	1-350 bp	singleton	N	No	McGahern et al. 2006	Yes	No	GROUP 2: HEAVY (COLD BLOOD) HORSES
DQ327869.1	Kerry Bog	1-350 bp	singleton	D	No	McGahern et al. 2006	Yes	No	GROUP 1: PRIMITIVE PONY
DQ327880.1	Kerry Bog	1-350 bp	singleton	D	No	McGahern et al. 2006	Yes	No	GROUP 1: PRIMITIVE PONY
AF168689	Lipizzan	1-343 bp	singleton	L	No	Kavar et al. 1999	Yes	No	GROUPS 2,3 4
AF168696.1	Lipizzan	1-343 bp	singleton	M	No	Kavar et al. 1999	Yes	No	GROUPS 2,3 4
AF168698.1	Lipizzan	1-343 bp	singleton	R	No	Kavar et al. 1999	Yes	No	GROUPS 2,3 4
AY057414	Lipizzan	1-343 bp	singleton	L	No	Kavar et al. 2002	Yes	No	GROUPS 2,3 4
AY057417	Lipizzan	1-343 bp	singleton	L	No	Kavar et al. 2002	Yes	No	GROUPS 2,3 4
AY057427	Lipizzan	1-343 bp	singleton	Q	No	Kavar et al. 2002	Yes	No	GROUPS 2,3 4
AY057430.1	Lipizzan	1-343 bp	singleton	Q	No	Kavar et al. 2002	Yes	No	GROUPS 2,3 4
AY057432.1	Lipizzan	1-343 bp	singleton	Q	No	Kavar et al. 2002	Yes	No	GROUPS 2,3 4
AY057434.1	Lipizzan	1-343 bp	singleton	P	No	Kavar et al. 2002	Yes	No	GROUPS 2,3 4
AY462436.1	Lipizzan	1-287 bp	singleton	M	No	Cozzi et al. 2004	Yes	No	GROUPS 2,3 4
AY462437.1	Lipizzan	1-287 bp	singleton	L	No	Cozzi et al. 2004	Yes	No	GROUPS 2,3 4
AF466009.1	Losino	1-336 bp	singleton	C	No	Mirol et al. 2002	Yes	No	GROUP 3: STEPPE HORSE
AY519933.1	Losino	1-350 bp	singleton	G	No	Royo et al. 2005	Yes	No	GROUP 3: STEPPE HORSE
AJ413740.2	Lusitano	1-249 bp	singleton	L	No	Jansen et al. 2002	Yes	No	GROUP 3: STEPPE HORSE
AY293976.1	Lusitano	1-350 bp	singleton	L	No	Lopes et al. 2005	Yes	No	GROUP 3: STEPPE HORSE
AY293979.1	Lusitano	1-350 bp	singleton	L	No	Lopes et al. 2005	Yes	No	GROUP 3: STEPPE HORSE
AY293988.1	Lusitano	1-350 bp	singleton	B	No	Lopes et al. 2005	Yes	No	GROUP 3: STEPPE HORSE
AY525093.1	Lusitano	1-350 bp	singleton	K	No	Royo et al. 2005	Yes	No	GROUP 3: STEPPE HORSE
AY525095.1	Lusitano	1-350 bp	singleton	J	No	Royo et al. 2005	Yes	No	GROUP 3: STEPPE HORSE
AF466013.1	Mallorquina	1-336 bp	singleton	H	No	Mirol et al. 2002	Yes	No	GROUP 3: STEPPE HORSE
AF466016.1	Mallorquina	1-336 bp	singleton	I	No	Mirol et al. 2002	Yes	No	GROUP 3: STEPPE HORSE
KU711321.1	Maremmano	1-350 bp	singleton	G	No	Cardinali et al. 2016; found on Blast	No	No	GROUP 4: PROTO ARABS
AF466015.1	Mellorquina	1-336 bp	singleton	I	No	Mirol et al. 2002	Yes	No	GROUP 3: STEPPE HORSE
AY519946.1	Merens	1-350 bp	singleton	L	No	Royo et al. 2005	Yes	No	GROUP 2: HEAVY (COLD BLOOD) HORSES
AY519957.1	Merens	1-350 bp	singleton	M	No	Royo et al. 2005	Yes	No	GROUP 2: HEAVY (COLD BLOOD) HORSES
DQ327981.1	Mesenskay	1-350 bp	singleton	O or P	No	McGahern et al. 2006	Yes	No	GROUP 3: STEPPE HORSE
DQ327983.1	Mesenskay	1-350 bp	singleton	J	No	McGahern et al. 2006	Yes	No	GROUP 3: STEPPE HORSE
AF014414.2	Mongolian	1-350 bp	singleton	P	No	McGahern et al. 2006	Yes	No	GROUP 3: STEPPE HORSE
AF014415.1	Mongolian	1-350 bp	singleton	P	No	McGahern et al. 2006	Yes	No	GROUP 3: STEPPE HORSE
AF056071.1	Mongolian	1-350 bp	singleton	O or P	No	McGahern et al. 2006	No	No	GROUP 3: STEPPE HORSE
DQ327986.1	Mongolian	1-350 bp	singleton	E or F	No	McGahern et al. 2006	Yes	No	GROUP 3: STEPPE HORSE
EF597513	Naqu	1-350 bp	singleton	G	Yes	Achilli et al. 2012	No	No	GROUP 3: STEPPE HORSE
AJ413828.2	Noriker	1-249 bp	singleton	N	No	Jansen et al. 2002	Yes	No	GROUP 2: HEAVY (COLD BLOOD) HORSES
AY246248.1	Noriker	1-350 bp	singleton	Q	No	Flannerty and Cochran 2003 unpublished	Yes	No	GROUP 2: HEAVY (COLD BLOOD) HORSES
AJ413694.2	Norwegian Fjord	1-249 bp	singleton	P	No	Jansen et al. 2002	Yes	No	GROUP 1: PRIMITIVE PONY
AJ413700.2	Norwegian Fjord	1-249 bp	singleton	M	No	Jansen et al. 2002	Yes	No	GROUP 1: PRIMITIVE PONY
AJ413829.2	Oldenburger	1-249 bp	singleton	C	No	Jansen et al. 2002	Yes	No	GROUPS 3,4 (Sport horses)
DQ328015.1	Orlov	1-350 bp	singleton	A	No	McGahern et al. 2006	Yes	No	GROUP 3: STEPPE HORSE
AF466011.1	Pottoka	1-336 bp	singleton	G	No	Mirol et al. 2002	Yes	No	GROUP 1: PRIMITIVE PONY (with group 2 influence)
AY519958.1	Pottoka	1-350 bp	singleton	L	No	Royo et al. 2005	Yes	No	GROUP 1: PRIMITIVE PONY (with group 2 influence)
AY519959.1	Pottoka	1-350 bp	singleton	L	No	Royo et al. 2005	Yes	No	GROUP 1: PRIMITIVE PONY (with group 2 influence)
AY519960.1	Pottoka	1-350 bp	singleton	L	No	Royo et al. 2005	Yes	No	GROUP 1: PRIMITIVE PONY (with group 2 influence)
AY519961.1	Pottoka	1-350 bp	singleton	L	No	Royo et al. 2005	Yes	No	GROUP 1: PRIMITIVE PONY (with group 2 influence)
AY519963.1	Pottoka	1-350 bp	singleton	L	No	Royo et al. 2005	Yes	No	GROUP 1: PRIMITIVE PONY (with group 2 influence)
AY519964.1	Pottoka	1-350 bp	singleton	L	No	Royo et al. 2005	Yes	No	GROUP 1: PRIMITIVE PONY (with group 2 influence)
AY519966.1	Pottoka	1-350 bp	singleton	L	No	Royo et al. 2005	Yes	No	GROUP 1: PRIMITIVE PONY (with group 2 influence)
AY519967.1	Pottoka	1-350 bp	singleton	L	No	Royo et al. 2005	Yes	No	GROUP 1: PRIMITIVE PONY (with group 2 influence)
KT368757.1	Przewalskii x Domestic Hybrid	1-350 bp	singleton	A	Yes	Der Sarkissian et al. 2015	No	Yes	GROUP 3: STEPPE HORSE/ GROUP4: PROTO ARABS
AJ413851.2	Rhineland Heavy Draught	1-249 bp	singleton	C	No	Jansen et al. 2002	Yes	No	GROUP 2: HEAVY (COLD BLOOD) HORSES
AJ413861.2	Rottaler	1-249 bp	singleton	L	No	Jansen et al. 2002	Yes	No	GROUP 2: HEAVY (COLD BLOOD) HORSES
AY462451.1	Sarcidano	1-287 bp	singleton	I	No	Cozzi et al. 2004	Yes	No	GROUP 3: STEPPE HORSE
AY462452.1	Sarcidano	1-287 bp	singleton	L	No	Cozzi et al. 2004	Yes	No	GROUP 3: STEPPE HORSE
AJ413891.2	Senner	1-249 bp	singleton	R	No	Jansen et al. 2002	Yes	No	GROUP 4: PROTO ARABS
AF481292.1	Shetland	1-327 bp	singleton	N	No	Hill et al. 2002	Yes	No	GROUP 1: PRIMITIVE PONY
AJ413920.2	Shetland	1-249 bp	singleton	D	No	Jansen et al. 2002	Yes	No	GROUP 1: PRIMITIVE PONY
AY246255.1	Shetland	1-350 bp	singleton	L	No	Flannerty and Cochran 2003 unpublished	Yes	No	GROUP 1: PRIMITIVE PONY
AF072986.1	Suffolk Punch	1-350 bp	singleton	D	No	Lister et al. unpublished	Yes	No	GROUP 2: HEAVY (COLD BLOOD) HORSES
AF481310.1	Thoroughbred	1-327 bp	singleton	L	No	Hill et al. 2002	Yes	No	GROUP 4: PROTO ARABS
AF169009.1	Tsushima	1-350 bp	singleton	B	No	Oh et al. 1999 unpublished	No	No	GROUP 2: HEAVY (COLD BLOOD) HORSES (with group 4 influence)
AF169010.1	Tsushima	1-350 bp	singleton	H	No	Oh et al. 1999 unpublished	No	No	GROUP 2: HEAVY (COLD BLOOD) HORSES (with group 4 influence)
AF481329.1	Tuva	1-327 bp	singleton	B	No	Hill et al. 2002	Yes	No	GROUP 3: STEPPE HORSE
AF481330.1	Tuva	1-327 bp	singleton	Q	No	Hill et al. 2002	Yes	No	GROUP 3: STEPPE HORSE
AF481331.1	Tuva	1-327 bp	singleton	L	No	Hill et al. 2002	Yes	No	GROUP 3: STEPPE HORSE
AF481333.1	Tuva	1-327 bp	singleton	L	No	Hill et al. 2002	Yes	No	GROUP 3: STEPPE HORSE
DQ328021.1	Vyayskaya	1-350 bp	singleton	L	No	MCGahern et al. 2006	Yes	No	GROUP 3: STEPPE HORSE
DQ328044.1	Yakut	1-350 bp	singleton	O	No	McGahern et al. 2006	Yes	No	GROUP 3: STEPPE HORSE
DQ328050.1	Yakut	1-350 bp	singleton	P	No	McGahern et al. 2006	Yes	No	GROUP 3: STEPPE HORSE
DQ328053.1	Yakut	1-350 bp	singleton	J	No	McGahern et al. 2006	Yes	No	GROUP 3: STEPPE HORSE
DQ328054,1	Yakut	1-350 bp	singleton	A	No	McGahern et al. 2006	Yes	No	GROUP 3: STEPPE HORSE
HQ439467	Yakut	1-350 bp	singleton	O	No	Lippold et al. 2010, unpublished	No	Yes	GROUP 3: STEPPE HORSE
KR362241.1_Shetland	Shetland Pony	38-350 bp	Winton_hap1	D	No	Winton et al. 2020	No	No	GROUP 1: PRIMITIVE PONY
KR361826.1_Welsh_B	Welsh Pony_B	38-350 bp	Winton_hap1	D	No	Winton et al. 2020	No	No	GROUP 1: PRIMITIVE PONY
KR361923.1_Fell	Fell Pony	38-350 bp	Winton_hap10	I	No	Winton et al. 2020	No	No	GROUP 1: PRIMITIVE PONY
KR361940.1_Fell	Fell Pony	38-350 bp	Winton_hap10	I	No	Winton et al. 2020	No	No	GROUP 1: PRIMITIVE PONY
KR361942.1_Fell	Fell Pony	38-350 bp	Winton_hap10	I	No	Winton et al. 2020	No	No	GROUP 1: PRIMITIVE PONY
KR361966.1_Fell	Fell Pony	38-350 bp	Winton_hap10	I	No	Winton et al. 2020	No	No	GROUP 1: PRIMITIVE PONY
KR361967.1_Fell	Fell Pony	38-350 bp	Winton_hap10	I	No	Winton et al. 2020	No	No	GROUP 1: PRIMITIVE PONY
KR362022.1_Connemara	Connemara Pony	38-350 bp	Winton_hap11	I	No	Winton et al. 2020	No	No	GROUP 1: PRIMITIVE PONY
KR361894.1_Welsh_D	Welsh Pony_D	38-350 bp	Winton_hap12	I	No	Winton et al. 2020	No	No	GROUP 1: PRIMITIVE PONY
KR362174.1_Welsh_Carneddau	Welsh Pony_Carneddau	38-350 bp	Winton_hap13	I	No	Winton et al. 2020	No	No	GROUP 1: PRIMITIVE PONY
KR361838.1_Welsh_C	Welsh Pony_C	38-350 bp	Winton_hap14	I	No	Winton et al. 2020	No	No	GROUP 1: PRIMITIVE PONY
KR361839.1_Welsh_C	Welsh Pony_C	38-350 bp	Winton_hap14	I	No	Winton et al. 2020	No	No	GROUP 1: PRIMITIVE PONY
KR361840.1_Welsh_C	Welsh Pony_C	38-350 bp	Winton_hap14	I	No	Winton et al. 2020	No	No	GROUP 1: PRIMITIVE PONY
KR361864.1_Welsh_C	Welsh Pony_C	38-350 bp	Winton_hap14	I	No	Winton et al. 2020	No	No	GROUP 1: PRIMITIVE PONY
KR361927.1_Fell	Fell Pony	38-350 bp	Winton_hap15	I	No	Winton et al. 2020	No	No	GROUP 1: PRIMITIVE PONY
KR361938.1_Fell	Fell Pony	38-350 bp	Winton_hap15	I	No	Winton et al. 2020	No	No	GROUP 1: PRIMITIVE PONY
KR361949.1_Fell	Fell Pony	38-350 bp	Winton_hap15	I	No	Winton et al. 2020	No	No	GROUP 1: PRIMITIVE PONY
KR361918.1_Welsh_D	Welsh Pony_D	38-350 bp	Winton_hap15	I	No	Winton et al. 2020	No	No	GROUP 1: PRIMITIVE PONY
KR362077.1_NewForest	New Forest Pony	38-350 bp	Winton_hap16	A	No	Winton et al. 2020	No	No	GROUP 1: PRIMITIVE PONY
KR361782.1_Welsh_A	Welsh Pony_A	38-350 bp	Winton_hap17	A	No	Winton et al. 2020	No	No	GROUP 1: PRIMITIVE PONY
KR361791.1_Welsh_A	Welsh Pony_A	38-350 bp	Winton_hap17	A	No	Winton et al. 2020	No	No	GROUP 1: PRIMITIVE PONY
KR361828.1_Welsh_B	Welsh Pony_B	38-350 bp	Winton_hap18	A	No	Winton et al. 2020	No	No	GROUP 1: PRIMITIVE PONY
KR361833.1_Welsh_B	Welsh Pony_B	38-350 bp	Winton_hap18	A	No	Winton et al. 2020	No	No	GROUP 1: PRIMITIVE PONY
KR362020.1_Connemara	Connemara Pony	38-350 bp	Winton_hap19	B	No	Winton et al. 2020	No	No	GROUP 1: PRIMITIVE PONY
KR362128.1_Dartmoor	Dartmoor Pony	38-350 bp	Winton_hap2	D	No	Winton et al. 2020	No	No	GROUP 1: PRIMITIVE PONY
KR362137.1_Dartmoor	Dartmoor Pony	38-350 bp	Winton_hap2	D	No	Winton et al. 2020	No	No	GROUP 1: PRIMITIVE PONY
KR361959.1_Fell	Fell Pony	38-350 bp	Winton_hap20	L?	No	Winton et al. 2020	No	No	GROUP 1: PRIMITIVE PONY
KR362207.1_Shetland	Shetland Pony	38-350 bp	Winton_hap21	L?	No	Winton et al. 2020	No	No	GROUP 1: PRIMITIVE PONY
KR361998.1_Highland	Highland Pony	38-350 bp	Winton_hap22	L	No	Winton et al. 2020	No	No	GROUP 1: PRIMITIVE PONY
KR362000.1_Highland	Highland Pony	38-350 bp	Winton_hap22	L	No	Winton et al. 2020	No	No	GROUP 1: PRIMITIVE PONY
KR362003.1_Highland	Highland Pony	38-350 bp	Winton_hap22	L	No	Winton et al. 2020	No	No	GROUP 1: PRIMITIVE PONY
KR362043.1_Connemara	Connemara Pony	38-350 bp	Winton_hap23	L	No	Winton et al. 2020	No	No	GROUP 1: PRIMITIVE PONY
KR361914.1_Welsh_D	Welsh Pony_D	38-350 bp	Winton_hap24	L	No	Winton et al. 2020	No	No	GROUP 1: PRIMITIVE PONY
KR362071.1_NewForest	New Forest Pony	38-350 bp	Winton_hap25	L	No	Winton et al. 2020	No	No	GROUP 1: PRIMITIVE PONY
KR362075.1_NewForest	New Forest Pony	38-350 bp	Winton_hap25	L	No	Winton et al. 2020	No	No	GROUP 1: PRIMITIVE PONY
KR362091.1_NewForest	New Forest Pony	38-350 bp	Winton_hap25	L	No	Winton et al. 2020	No	No	GROUP 1: PRIMITIVE PONY
KR362028.1_Connemara	Connemara Pony	38-350 bp	Winton_hap26	L	No	Winton et al. 2020	No	No	GROUP 1: PRIMITIVE PONY
KR361770.1_Welsh_A	Welsh Pony_A	38-350 bp	Winton_hap26	L	No	Winton et al. 2020	No	No	GROUP 1: PRIMITIVE PONY
KR361775.1_Welsh_A	Welsh Pony_A	38-350 bp	Winton_hap26	L	No	Winton et al. 2020	No	No	GROUP 1: PRIMITIVE PONY
KR361853.1_Welsh_C	Welsh Pony_C	38-350 bp	Winton_hap26	L	No	Winton et al. 2020	No	No	GROUP 1: PRIMITIVE PONY
KR361867.1_Welsh_C	Welsh Pony_C	38-350 bp	Winton_hap26	L	No	Winton et al. 2020	No	No	GROUP 1: PRIMITIVE PONY
KR361871.1_Welsh_C	Welsh Pony_C	38-350 bp	Winton_hap26	L	No	Winton et al. 2020	No	No	GROUP 1: PRIMITIVE PONY
KR361915.1_Welsh_D	Welsh Pony_D	38-350 bp	Winton_hap26	L	No	Winton et al. 2020	No	No	GROUP 1: PRIMITIVE PONY
KR361785.1_Welsh_A	Welsh Pony_A	38-350 bp	Winton_hap27	L	No	Winton et al. 2020	No	No	GROUP 1: PRIMITIVE PONY
KR361801.1_Welsh_A	Welsh Pony_A	38-350 bp	Winton_hap27	L	No	Winton et al. 2020	No	No	GROUP 1: PRIMITIVE PONY
KR361899.1_Welsh_D	Welsh Pony_D	38-350 bp	Winton_hap28	L	No	Winton et al. 2020	No	No	GROUP 1: PRIMITIVE PONY
KR361903.1_Welsh_D	Welsh Pony_D	38-350 bp	Winton_hap29	L	No	Winton et al. 2020	No	No	GROUP 1: PRIMITIVE PONY
KR362064.1_NewForest	New Forest Pony	38-350 bp	Winton_hap3	D	No	Winton et al. 2020	No	No	GROUP 1: PRIMITIVE PONY
KR362087.1_NewForest	New Forest Pony	38-350 bp	Winton_hap3	D	No	Winton et al. 2020	No	No	GROUP 1: PRIMITIVE PONY
KR362088.1_NewForest	New Forest Pony	38-350 bp	Winton_hap3	D	No	Winton et al. 2020	No	No	GROUP 1: PRIMITIVE PONY
KR362097.1_NewForest	New Forest Pony	38-350 bp	Winton_hap3	D	No	Winton et al. 2020	No	No	GROUP 1: PRIMITIVE PONY
KR362104.1_NewForest	New Forest Pony	38-350 bp	Winton_hap3	D	No	Winton et al. 2020	No	No	GROUP 1: PRIMITIVE PONY
KR362123.1_Dartmoor	Dartmoor Pony	38-350 bp	Winton_hap30	L	No	Winton et al. 2020	No	No	GROUP 1: PRIMITIVE PONY
KR362126.1_Dartmoor	Dartmoor Pony	38-350 bp	Winton_hap30	L	No	Winton et al. 2020	No	No	GROUP 1: PRIMITIVE PONY
KR362132.1_Dartmoor	Dartmoor Pony	38-350 bp	Winton_hap30	L	No	Winton et al. 2020	No	No	GROUP 1: PRIMITIVE PONY
KR362140.1_Dartmoor	Dartmoor Pony	38-350 bp	Winton_hap30	L	No	Winton et al. 2020	No	No	GROUP 1: PRIMITIVE PONY
KR362142.1_Dartmoor	Dartmoor Pony	38-350 bp	Winton_hap30	L	No	Winton et al. 2020	No	No	GROUP 1: PRIMITIVE PONY
KR362148.1_Dartmoor	Dartmoor Pony	38-350 bp	Winton_hap30	L	No	Winton et al. 2020	No	No	GROUP 1: PRIMITIVE PONY
KR362149.1_Dartmoor	Dartmoor Pony	38-350 bp	Winton_hap30	L	No	Winton et al. 2020	No	No	GROUP 1: PRIMITIVE PONY
KR362116.1_Dartmoor	Dartmoor Pony	38-350 bp	Winton_hap31	L	No	Winton et al. 2020	No	No	GROUP 1: PRIMITIVE PONY
KR361813.1_Welsh_B	Welsh Pony_B	38-350 bp	Winton_hap31	L	No	Winton et al. 2020	No	No	GROUP 1: PRIMITIVE PONY
KR361761.1_Welsh_A	Welsh Pony_A	38-350 bp	Winton_hap32	L	No	Winton et al. 2020	No	No	GROUP 1: PRIMITIVE PONY
KR361787.1_Welsh_A	Welsh Pony_A	38-350 bp	Winton_hap32	L	No	Winton et al. 2020	No	No	GROUP 1: PRIMITIVE PONY
KR361920.1_Welsh_D	Welsh Pony_D	38-350 bp	Winton_hap33	L	No	Winton et al. 2020	No	No	GROUP 1: PRIMITIVE PONY
KR361972.1_Highland	Highland Pony	38-350 bp	Winton_hap34	L	No	Winton et al. 2020	No	No	GROUP 1: PRIMITIVE PONY
KR361971.1_Highland	Highland Pony	38-350 bp	Winton_hap35	L	No	Winton et al. 2020	No	No	GROUP 1: PRIMITIVE PONY
KR361904.1_Welsh_D	Welsh Pony_D	38-350 bp	Winton_hap36	L	No	Winton et al. 2020	No	No	GROUP 1: PRIMITIVE PONY
KR361968.1_Fell	Fell Pony	38-350 bp	Winton_hap37	L	No	Winton et al. 2020	No	No	GROUP 1: PRIMITIVE PONY
KR362109.1_Dartmoor	Dartmoor Pony	38-350 bp	Winton_hap38	H	No	Winton et al. 2020	No	No	GROUP 1: PRIMITIVE PONY
KR361984.1_Highland	Highland Pony	38-350 bp	Winton_hap39	H	No	Winton et al. 2020	No	No	GROUP 1: PRIMITIVE PONY
KR361772.1_Welsh_A	Welsh Pony_A	38-350 bp	Winton_hap4	J	No	Winton et al. 2020	No	No	GROUP 1: PRIMITIVE PONY
KR361774.1_Welsh_A	Welsh Pony_A	38-350 bp	Winton_hap4	J	No	Winton et al. 2020	No	No	GROUP 1: PRIMITIVE PONY
KR361793.1_Welsh_A	Welsh Pony_A	38-350 bp	Winton_hap4	J	No	Winton et al. 2020	No	No	GROUP 1: PRIMITIVE PONY
KR361851.1_Welsh_C	Welsh Pony_C	38-350 bp	Winton_hap4	J	No	Winton et al. 2020	No	No	GROUP 1: PRIMITIVE PONY
KR361900.1_Welsh_D	Welsh Pony_D	38-350 bp	Winton_hap4	J	No	Winton et al. 2020	No	No	GROUP 1: PRIMITIVE PONY
KR361905.1_Welsh_D	Welsh Pony_D	38-350 bp	Winton_hap4	J	No	Winton et al. 2020	No	No	GROUP 1: PRIMITIVE PONY
KR362063.1_NewForest	New Forest Pony	38-350 bp	Winton_hap40	N	No	Winton et al. 2020	No	No	GROUP 1: PRIMITIVE PONY
KR362089.1_NewForest	New Forest Pony	38-350 bp	Winton_hap40	N	No	Winton et al. 2020	No	No	GROUP 1: PRIMITIVE PONY
KR362093.1_NewForest	New Forest Pony	38-350 bp	Winton_hap40	N	No	Winton et al. 2020	No	No	GROUP 1: PRIMITIVE PONY
KR362094.1_NewForest	New Forest Pony	38-350 bp	Winton_hap40	M	No	Winton et al. 2020	No	No	GROUP 1: PRIMITIVE PONY
KR362098.1_NewForest	New Forest Pony	38-350 bp	Winton_hap40	M	No	Winton et al. 2020	No	No	GROUP 1: PRIMITIVE PONY
KR362078.1_NewForest	New Forest Pony	38-350 bp	Winton_hap41	M	No	Winton et al. 2020	No	No	GROUP 1: PRIMITIVE PONY
KR362090.1_NewForest	New Forest Pony	38-350 bp	Winton_hap41	N	No	Winton et al. 2020	No	No	GROUP 1: PRIMITIVE PONY
KR362092.1_NewForest	New Forest Pony	38-350 bp	Winton_hap41	M	No	Winton et al. 2020	No	No	GROUP 1: PRIMITIVE PONY
KR362095.1_NewForest	New Forest Pony	38-350 bp	Winton_hap41	N	No	Winton et al. 2020	No	No	GROUP 1: PRIMITIVE PONY
KR361973.1_Highland	Highland Pony	38-350 bp	Winton_hap42	M	No	Winton et al. 2020	No	No	GROUP 1: PRIMITIVE PONY
KR361974.1_Highland	Highland Pony	38-350 bp	Winton_hap42	M	No	Winton et al. 2020	No	No	GROUP 1: PRIMITIVE PONY
KR361999.1_Highland	Highland Pony	38-350 bp	Winton_hap42	M	No	Winton et al. 2020	No	No	GROUP 1: PRIMITIVE PONY
KR362048.1_Connemara	Connemara Pony	38-350 bp	Winton_hap43	M	No	Winton et al. 2020	No	No	GROUP 1: PRIMITIVE PONY
KR361933.1_Fell	Fell Pony	38-350 bp	Winton_hap43	M	No	Winton et al. 2020	No	No	GROUP 1: PRIMITIVE PONY
KR361934.1_Fell	Fell Pony	38-350 bp	Winton_hap43	M	No	Winton et al. 2020	No	No	GROUP 1: PRIMITIVE PONY
KR361962.1_Fell	Fell Pony	38-350 bp	Winton_hap43	M	No	Winton et al. 2020	No	No	GROUP 1: PRIMITIVE PONY
KR361970.1_Fell	Fell Pony	38-350 bp	Winton_hap43	M	No	Winton et al. 2020	No	No	GROUP 1: PRIMITIVE PONY
KR362208.1_Shetland	Shetland Pony	38-350 bp	Winton_hap43	M	No	Winton et al. 2020	No	No	GROUP 1: PRIMITIVE PONY
KR362218.1_Shetland	Shetland Pony	38-350 bp	Winton_hap43	M	No	Winton et al. 2020	No	No	GROUP 1: PRIMITIVE PONY
KR362219.1_Shetland	Shetland Pony	38-350 bp	Winton_hap43	M	No	Winton et al. 2020	No	No	GROUP 1: PRIMITIVE PONY
KR362227.1_Shetland	Shetland Pony	38-350 bp	Winton_hap43	M	No	Winton et al. 2020	No	No	GROUP 1: PRIMITIVE PONY
KR362228.1_Shetland	Shetland Pony	38-350 bp	Winton_hap43	M	No	Winton et al. 2020	No	No	GROUP 1: PRIMITIVE PONY
KR362232.1_Shetland	Shetland Pony	38-350 bp	Winton_hap43	M	No	Winton et al. 2020	No	No	GROUP 1: PRIMITIVE PONY
KR362067.1_NewForest	New Forest Pony	38-350 bp	Winton_hap44	M	No	Winton et al. 2020	No	No	GROUP 1: PRIMITIVE PONY
KR362068.1_NewForest	New Forest Pony	38-350 bp	Winton_hap44	M	No	Winton et al. 2020	No	No	GROUP 1: PRIMITIVE PONY
KR362069.1_NewForest	New Forest Pony	38-350 bp	Winton_hap44	M	No	Winton et al. 2020	No	No	GROUP 1: PRIMITIVE PONY
KR362072.1_NewForest	New Forest Pony	38-350 bp	Winton_hap44	M	No	Winton et al. 2020	No	No	GROUP 1: PRIMITIVE PONY
KR362096.1_NewForest	New Forest Pony	38-350 bp	Winton_hap44	M	No	Winton et al. 2020	No	No	GROUP 1: PRIMITIVE PONY
KR362101.1_NewForest	New Forest Pony	38-350 bp	Winton_hap44	M	No	Winton et al. 2020	No	No	GROUP 1: PRIMITIVE PONY
KR362176.1_Welsh_Carneddau	Welsh Pony_Carneddau	38-350 bp	Winton_hap45	M	No	Winton et al. 2020	No	No	GROUP 1: PRIMITIVE PONY
KR362009.1_Highland	Highland Pony	38-350 bp	Winton_hap46	M	No	Winton et al. 2020	No	No	GROUP 1: PRIMITIVE PONY
KR361888.1_Welsh_D	Welsh Pony_D	38-350 bp	Winton_hap47	?	No	Winton et al. 2020	No	No	GROUP 1: PRIMITIVE PONY
KR361876.1_Welsh_D	Welsh Pony_D	38-350 bp	Winton_hap48	Q	No	Winton et al. 2020	No	No	GROUP 1: PRIMITIVE PONY
KR361919.1_Welsh_D	Welsh Pony_D	38-350 bp	Winton_hap48	Q	No	Winton et al. 2020	No	No	GROUP 1: PRIMITIVE PONY
KR361945.1_Fell	Fell Pony	38-350 bp	Winton_hap49	Q	No	Winton et al. 2020	No	No	GROUP 1: PRIMITIVE PONY
KR361955.1_Fell	Fell Pony	38-350 bp	Winton_hap49	Q	No	Winton et al. 2020	No	No	GROUP 1: PRIMITIVE PONY
KR361898.1_Welsh_D	Welsh Pony_D	38-350 bp	Winton_hap5	J	No	Winton et al. 2020	No	No	GROUP 1: PRIMITIVE PONY
KR362102.1_NewForest	New Forest Pony	38-350 bp	Winton_hap50	Q	No	Winton et al. 2020	No	No	GROUP 1: PRIMITIVE PONY
KR361835.1_Welsh_B	Welsh Pony_B	38-350 bp	Winton_hap51	Q	No	Winton et al. 2020	No	No	GROUP 1: PRIMITIVE PONY
KR361858.1_Welsh_C	Welsh Pony_C	38-350 bp	Winton_hap51	Q	No	Winton et al. 2020	No	No	GROUP 1: PRIMITIVE PONY
KR361807.1_Welsh_A	Welsh Pony_A	38-350 bp	Winton_hap6	i	No	Winton et al. 2020	No	No	GROUP 1: PRIMITIVE PONY
KR361824.1_Welsh_B	Welsh Pony_B	38-350 bp	Winton_hap6	i	No	Winton et al. 2020	No	No	GROUP 1: PRIMITIVE PONY
KR362021.1_Connemara	Connemara Pony	38-350 bp	Winton_hap7	I	No	Winton et al. 2020	No	No	GROUP 1: PRIMITIVE PONY
KR361943.1_Fell	Fell Pony	38-350 bp	Winton_hap8	I	No	Winton et al. 2020	No	No	GROUP 1: PRIMITIVE PONY
KR362156.1_Welsh_Carneddau	Welsh Pony_Carneddau	38-350 bp	Winton_hap8	I	No	Winton et al. 2020	No	No	GROUP 1: PRIMITIVE PONY
KR362161.1_Welsh_Carneddau	Welsh Pony_Carneddau	38-350 bp	Winton_hap8	I	No	Winton et al. 2020	No	No	GROUP 1: PRIMITIVE PONY
KR362162.1_Welsh_Carneddau	Welsh Pony_Carneddau	38-350 bp	Winton_hap8	I	No	Winton et al. 2020	No	No	GROUP 1: PRIMITIVE PONY
KR362164.1_Welsh_Carneddau	Welsh Pony_Carneddau	38-350 bp	Winton_hap8	I	No	Winton et al. 2020	No	No	GROUP 1: PRIMITIVE PONY
KR362166.1_Welsh_Carneddau	Welsh Pony_Carneddau	38-350 bp	Winton_hap8	I	No	Winton et al. 2020	No	No	GROUP 1: PRIMITIVE PONY
KR362168.1_Welsh_Carneddau	Welsh Pony_Carneddau	38-350 bp	Winton_hap8	I	No	Winton et al. 2020	No	No	GROUP 1: PRIMITIVE PONY
KR362170.1_Welsh_Carneddau	Welsh Pony_Carneddau	38-350 bp	Winton_hap8	I	No	Winton et al. 2020	No	No	GROUP 1: PRIMITIVE PONY
KR362179.1_Welsh_Carneddau	Welsh Pony_Carneddau	38-350 bp	Winton_hap8	I	No	Winton et al. 2020	No	No	GROUP 1: PRIMITIVE PONY
KR362181.1_Welsh_Carneddau	Welsh Pony_Carneddau	38-350 bp	Winton_hap8	I	No	Winton et al. 2020	No	No	GROUP 1: PRIMITIVE PONY
KR362182.1_Welsh_Carneddau	Welsh Pony_Carneddau	38-350 bp	Winton_hap8	I	No	Winton et al. 2020	No	No	GROUP 1: PRIMITIVE PONY
KR362186.1_Welsh_Carneddau	Welsh Pony_Carneddau	38-350 bp	Winton_hap8	I	No	Winton et al. 2020	No	No	GROUP 1: PRIMITIVE PONY
KR362188.1_Welsh_Carneddau	Welsh Pony_Carneddau	38-350 bp	Winton_hap8	I	No	Winton et al. 2020	No	No	GROUP 1: PRIMITIVE PONY
KR362189.1_Welsh_Carneddau	Welsh Pony_Carneddau	38-350 bp	Winton_hap8	I	No	Winton et al. 2020	No	No	GROUP 1: PRIMITIVE PONY
KR362191.1_Welsh_Carneddau	Welsh Pony_Carneddau	38-350 bp	Winton_hap8	I	No	Winton et al. 2020	No	No	GROUP 1: PRIMITIVE PONY
KR362192.1_Welsh_Carneddau	Welsh Pony_Carneddau	38-350 bp	Winton_hap8	I	No	Winton et al. 2020	No	No	GROUP 1: PRIMITIVE PONY
KR362195.1_Welsh_Carneddau	Welsh Pony_Carneddau	38-350 bp	Winton_hap8	I	No	Winton et al. 2020	No	No	GROUP 1: PRIMITIVE PONY
KR362201.1_Welsh_Carneddau	Welsh Pony_Carneddau	38-350 bp	Winton_hap8	I	No	Winton et al. 2020	No	No	GROUP 1: PRIMITIVE PONY
KR362202.1_Welsh_Carneddau	Welsh Pony_Carneddau	38-350 bp	Winton_hap8	I	No	Winton et al. 2020	No	No	GROUP 1: PRIMITIVE PONY
KR362203.1_Welsh_Carneddau	Welsh Pony_Carneddau	38-350 bp	Winton_hap8	I	No	Winton et al. 2020	No	No	GROUP 1: PRIMITIVE PONY
KR361913.1_Welsh_D	Welsh Pony_D	38-350 bp	Winton_hap9	I	No	Winton et al. 2020	No	No	GROUP 1: PRIMITIVE PONY

### Sheet: Supp Table 4.  Ancient DNA se
Supplementary Table 4. Ancient DNA sequences compiled by Cielsnak et al. 2010, indicating the geographic region, timings, geographic location and dates assigned in that study, along with the original source and the haplogroups that we assigned based on clustering analyses. We excluded sequences that could not be confidently resolved to haplogroups.
Accession	Region	Timing	Geographical location	Date	Source	Haplogroup
DQ900926	China	BRONZE AGE	Dashanqian site, Inner Mongolia, China	2000 BC	Cai et al. 2007	B
DQ900922	China	BRONZE AGE	Dashanqian site, Inner Mongolia, China	2000 BC	Cai et al. 2007	F
DQ900923	China	BRONZE AGE	Dashanqian site, Inner Mongolia, China	2000 BC	Cai et al. 2007	F
DQ900925	China	BRONZE AGE	Dashanqian site, Inner Mongolia, China	2000 BC	Cai et al. 2007	F
DQ900924	China	BRONZE AGE	Dashanqian site, Inner Mongolia, China	2000 BC	Cai et al. 2007	P
DQ900928	China	IRON AGE	China Jinggouzi site, Inner Mongolia	100 BC	Cai et al. 2007	G
DQ900929	China	IRON AGE	China Jinggouzi site, Inner Mongolia	100 BC	Cai et al. 2007	Q
DQ900930	China	IRON AGE	China Jinggouzi site, Inner Mongolia	100 BC	Cai et al. 2007	Q
DQ900927	China	IRON AGE	China Jinggouzi site, Inner Mongolia	100 BC	Cai et al. 2007	not included
FJ204365	Europe, Asia Minor, Armenia	BRONZE AGE	Armenia	Bronze Age	Cieslak et al. 2010	D
HM802279	Iberian Peninsula	BRONZE AGE	Cueva Rubia-Valmayor/Madrid, Iberian Peninsula (Spain)	1350 BC	Cieslak et al. 2010	T
FJ204389	Iberian Peninsula	BRONZE AGE	Cueva Rubia-Valmayor/Madrid, Iberian Peninsula (Spain)	1350 BC	Cieslak et al. 2010	not included
FJ204387	Iberian Peninsula	BRONZE AGE	El Acequion, Iberian Peninsula (Spain)	2200-800 BC	Cieslak et al. 2010	T
FJ204388	Iberian Peninsula	BRONZE AGE	El Acequion, Iberian Peninsula (Spain)	2200-800 BC	Cieslak et al. 2010	not included
FJ204367	Europe, Asia Minor, Armenia	BRONZE AGE	Garbovat, Romania	1500-1000 BC	Cieslak et al. 2010	G
FJ204366	Europe, Asia Minor, Armenia	BRONZE AGE	Garbovat, Romania	1500-1000 BC	Cieslak et al. 2010	K
FJ204370	Europe, Asia Minor, Armenia	BRONZE AGE	Lchashen, Armenia	1410-1250 BC	Cieslak et al. 2010	not included
FJ204368	Europe, Asia Minor, Armenia	BRONZE AGE	Lori-Berd, North Armenia	1950-1750 BC	Cieslak et al. 2010	A
FJ204371	Europe, Asia Minor, Armenia	BRONZE AGE	Lori-Berd, North Armenia	1950-1750 BC	Cieslak et al. 2010	A
FJ204350	Europe, Asia Minor, Armenia	BRONZE AGE	Lori-Berd, North Armenia	1950-1750 BC	Cieslak et al. 2010	B
FJ204373	Europe, Asia Minor, Armenia	BRONZE AGE	Miciurin, Moldova	1500-1000 BC	Cieslak et al. 2010	B
FJ204372	Europe, Asia Minor, Armenia	BRONZE AGE	Miciurin, Moldova	1500-1000 BC	Cieslak et al. 2010	I
FJ204374	Europe, Asia Minor, Armenia	BRONZE AGE	Miciurin, Moldova	1500-1000 BC	Cieslak et al. 2010	L
FJ204376	Europe, Asia Minor, Armenia	BRONZE AGE	Miciurin, Moldova	1500-1000 BC	Cieslak et al. 2010	N
FJ204375	Europe, Asia Minor, Armenia	BRONZE AGE	Miciurin, Moldova	1500-1000 BC	Cieslak et al. 2010	Q
FJ204356	Europe, Asia Minor, Armenia	COPPER AGE	Cascioarele, Romania	3700-3380 BC	Cieslak et al. 2010	D
HM802277	Iberian Peninsula	COPPER AGE	Cueva Rubia-Valmayor/Madrid, Iberian Peninsula (Spain)	2880-2570 BC	Cieslak et al. 2010	T
HM802278	Iberian Peninsula	COPPER AGE	Cueva Rubia-Valmayor/Madrid, Iberian Peninsula (Spain)	2900- 2500 BC	Cieslak et al. 2010	T
HM802281	Iberian Peninsula	COPPER AGE	El Caprichio-Madrid, Iberian Peninsula (Spain)	4300-2200 BC	Cieslak et al. 2010	T
FJ204360	Europe, Asia Minor, Armenia	COPPER AGE	Mayaki, Ukraine	3250-3100 BC	Cieslak et al. 2010	M
FJ204359	Europe, Asia Minor, Armenia	COPPER AGE	Mayaki, Ukraine	3600-3100 BC	Cieslak et al. 2010	N
FJ204361	Europe, Asia Minor, Armenia	COPPER AGE	Mayaki, Ukraine	3520-3330 BC	Cieslak et al. 2010	N
FJ204362	Europe, Asia Minor, Armenia	COPPER AGE	Mayaki, Ukraine	3520-3380 BC	Cieslak et al. 2010	N
FJ204364	Europe, Asia Minor, Armenia	COPPER AGE	Mayaki, Ukraine	3600-3100 BC	Cieslak et al. 2010	N
FJ204363	Europe, Asia Minor, Armenia	COPPER AGE	Mayaki, Ukraine	3650-3500 BC	Cieslak et al. 2010	unresolved
FJ204319	West and South Siberia, Kazakhstan	EARLY BRONZE AGE	Denisova-Pescera, West Siberia (Altai)	3000 BC	Cieslak et al. 2010	A
FJ204321	West and South Siberia, Kazakhstan	EARLY BRONZE AGE	Tartas1 , West Siberia	2000BC	Cieslak et al. 2010	B
FJ204323	West and South Siberia, Kazakhstan	EARLY BRONZE AGE	Tartas1 , West Siberia	2000BC	Cieslak et al. 2010	D
FJ204326	West and South Siberia, Kazakhstan	EARLY BRONZE AGE	Tartas1 , West Siberia	2000BC	Cieslak et al. 2010	E
FJ204320	West and South Siberia, Kazakhstan	EARLY BRONZE AGE	Tartas1 , West Siberia	2000BC	Cieslak et al. 2010	K
FJ204327	West and South Siberia, Kazakhstan	EARLY BRONZE AGE	Tartas1 , West Siberia	2000BC	Cieslak et al. 2010	N
FJ204322	West and South Siberia, Kazakhstan	EARLY BRONZE AGE	Tartas1 , West Siberia	2000BC	Cieslak et al. 2010	Q
FJ204328	West and South Siberia, Kazakhstan	EARLY BRONZE AGE	Tartas1 , West Siberia	2000BC	Cieslak et al. 2010	R
FJ204325	West and South Siberia, Kazakhstan	EARLY BRONZE AGE	Tartas1 , West Siberia	2000BC	Cieslak et al. 2010	not included
FJ204353	Europe, Asia Minor, Armenia	EARLY BRONZE AGE	Turkey	3850 BC	Cieslak et al. 2010	P
FJ204358	Europe, Asia Minor, Armenia	ENEOLTIHIC	Orlovka, Moldova	4000 BC	Cieslak et al. 2010	N
FJ204355	Europe, Asia Minor, Armenia	ENEOLTIHIC	Pietrele, Romania	4300 BC	Cieslak et al. 2010	H
FJ204357	Europe, Asia Minor, Armenia	ENEOLTIHIC	Vitanesti, Romania	4350-4220 BC	Cieslak et al. 2010	not included
FJ204377	China	IRON AGE	China (Qinghai)	905-800 BC	Cieslak et al. 2010	D
FJ204379	China	IRON AGE	China (Qinghai)	1000-800 BC	Cieslak et al. 2010	D
FJ204378	China	IRON AGE	China (Qinghai)	1000-800 BC	Cieslak et al. 2010	U
FJ204329	West and South Siberia, Kazakhstan	IRON AGE	Om-1, West Siberia (Altai)	900 BC	Cieslak et al. 2010	L
FJ204369	Europe, Armenia	IRON AGE	Shirakavan, Armenia	895-795 BC	Cieslak et al. 2010	not included
FJ204345	China	IRON AGE	Siberia (Mongolia)	400-300 BC	Cieslak et al. 2010	A
FJ204346	China	IRON AGE	Siberia (Mongolia)	400-300 BC	Cieslak et al. 2010	J
FJ204344	China	IRON AGE	Siberia (Mongolia)	400-300 BC	Cieslak et al. 2010	L
FJ204391	Iberian Peninsula	IRON AGE	Soto de Medinilla -Valladolid, Iberian Peninsula (Spain)	800 BC - 6 AD	Cieslak et al. 2010	M
FJ204331	West and South Siberia, Kazakhstan	IRON AGE	South Siberia (Tuva)	619-608 BC	Cieslak et al. 2010	E
FJ204333	West and South Siberia, Kazakhstan	IRON AGE	South Siberia (Tuva)	619-608 BC	Cieslak et al. 2010	G
FJ204334	West and South Siberia, Kazakhstan	IRON AGE	South Siberia (Tuva)	619-608 BC	Cieslak et al. 2010	G
FJ204336	West and South Siberia, Kazakhstan	IRON AGE	South Siberia (Tuva)	619-608 BC	Cieslak et al. 2010	H
FJ204342	West and South Siberia, Kazakhstan	IRON AGE	South Siberia (Tuva)	619-608 BC	Cieslak et al. 2010	H
FJ204343	West and South Siberia, Kazakhstan	IRON AGE	South Siberia (Tuva)	619-608 BC	Cieslak et al. 2010	J
FJ204340	West and South Siberia, Kazakhstan	IRON AGE	South Siberia (Tuva)	619-608 BC	Cieslak et al. 2010	K
FJ204330	West and South Siberia, Kazakhstan	IRON AGE	South Siberia (Tuva)	619-608 BC	Cieslak et al. 2010	L
FJ204332	West and South Siberia, Kazakhstan	IRON AGE	South Siberia (Tuva)	619-608 BC	Cieslak et al. 2010	L
FJ204339	West and South Siberia, Kazakhstan	IRON AGE	South Siberia (Tuva)	619-608 BC	Cieslak et al. 2010	M
FJ204335	West and South Siberia, Kazakhstan	IRON AGE	South Siberia (Tuva)	619-608 BC	Cieslak et al. 2010	O
FJ204337	West and South Siberia, Kazakhstan	IRON AGE	South Siberia (Tuva)	619-608 BC	Cieslak et al. 2010	OP
FJ204338	West and South Siberia, Kazakhstan	IRON AGE	South Siberia (Tuva)	619-608 BC	Cieslak et al. 2010	Q
FJ204341	West and South Siberia, Kazakhstan	IRON AGE	South Siberia (Tuva)	619-608 BC	Cieslak et al. 2010	R
FJ204324	North East Siberia	LATE PLEISTOCENE	Bol'shoy Lyakhovsky Isl., N-E Siberia	Late Pleistocene	Cieslak et al. 2010	F
FJ204315	North East Siberia	LATE PLEISTOCENE	Bol'shoy Lyakhovsky Isl., N-E Siberia	Late Pleistocene	Cieslak et al. 2010	H
FJ204316	North East Siberia	LATE PLEISTOCENE	Bol'shoy Lyakhovsky Isl., N-E Siberia	Late Pleistocene	Cieslak et al. 2010	S
FJ204318	North East Siberia	LATE PLEISTOCENE	Kotel'niy Isl., Anisiy Cape, N-E Siberia	Late Pleistocene	Cieslak et al. 2010	F
FJ204314	North East Siberia	LATE PLEISTOCENE	Maliy Lyakhovsky Isl., N-E Siberia	Late Pleistocene	Cieslak et al. 2010	S
FJ204317	North East Siberia	LATE PLEISTOCENE	Oyagosskiy Yar, Kondrat'evo R., mouth, N-E Siberia	Late Pleistocene	Cieslak et al. 2010	I
FJ204347	Europe (Germany, Ireland, Ukraine)	LATE PLEISTOCENE-MESOLITHIC	Kniegrotte, Germany (Thuringia)	15000-14000 BC	Cieslak et al. 2010	not included
FJ204348	Europe (Germany, Ireland, Ukraine)	LATE PLEISTOCENE-MESOLITHIC	Kniegrotte, Germany (Thuringia)	15000-14000 BC	Cieslak et al. 2010	not included
FJ204351	Europe (Germany, Ireland, Ukraine)	LATE PLEISTOCENE-MESOLITHIC	Kniegrotte, Germany (Thuringia)	15000-14000 BC	Cieslak et al. 2010	not included
FJ204352	Europe (Germany, Ireland, Ukraine)	LATE PLEISTOCENE-MESOLITHIC	Petersfels, South Germany	14000-11000 BC	Cieslak et al. 2010	not included
FJ204354	Europe (Germany, Ireland, Ukraine)	LATE PLEISTOCENE-MESOLITHIC	Span-Koba, Ukraine (Peninsula Crimea)	9390-9210 BC	Cieslak et al. 2010	C
FJ204392	Iberian Peninsula	MEDIEVAL	Mucientes-Valladolid, Iberian Peninsula (Spain)	660-780 AD	Cieslak et al. 2010	L
FJ204380	Iberian Peninsula	MESOLITHIC-NEOLITHIC	Atxoste, Iberian Peninsula (Spain)	5500-4950 BC	Cieslak et al. 2010	H
FJ204384	Iberian Peninsula	MESOLITHIC-NEOLITHIC	Atxoste, Iberian Peninsula (Spain)	5500-4950 BC	Cieslak et al. 2010	T
FJ204386	Iberian Peninsula	MESOLITHIC-NEOLITHIC	Cueva De La Vaquera-Segovia, Iberian Peninsula (Spain)	5210-4940 BC	Cieslak et al. 2010	T
FJ204381	Iberian Peninsula	MESOLITHIC-NEOLITHIC	Cueva Fosca -Valencia-Cartellon, Iberian Peninsula (Spain)	5200-4900 BC	Cieslak et al. 2010	T
HM802276	Iberian Peninsula	MESOLITHIC-NEOLITHIC	Cueva Fosca -Valencia-Cartellon, Iberian Peninsula (Spain)	5200 -4900BC	Cieslak et al. 2010	T
FJ204382	Iberian Peninsula	MESOLITHIC-NEOLITHIC	Cueva Fosca -Valencia-Cartellon, Iberian Peninsula (Spain)	5210-4910 BC	Cieslak et al. 2010	M
FJ204385	Iberian Peninsula	MESOLITHIC-NEOLITHIC	Cueva Fosca -Valencia-Cartellon, Iberian Peninsula (Spain)	5210-4910 BC	Cieslak et al. 2010	not included
FJ204390	Iberian Peninsula	MESOLITHIC-NEOLITHIC	Cueva Fosca -Valencia-Cartellon, Iberian Peninsula (Spain)	5200 -4900BC	Cieslak et al. 2010	not included
FJ204383	Iberian Peninsula	MESOLITHIC-NEOLITHIC	Cueva Fosca -Valencia-Cartellon, Iberian Peninsula (Spain)	5220-4980 BC	Cieslak et al. 2010	U
HM802280	Iberian Peninsula	MESOLITHIC-NEOLITHIC	Cueva Fosca -Valencia-Cartellon, Iberian Peninsula (Spain)	5380-5210BC	Cieslak et al. 2010	U
FJ204349			Turkey	3850 BC	Cieslak et al. 2010	A
AY129532	Europe, Armenia	IRON AGE	Herculaneum, Italy	79 BC	Di Bernardo et al. 2004	R
AY129530	Europe, Armenia	IRON AGE	Pompeii, Italy	79 BC	Di Bernardo et al. 2004	L
AJ876883	West and South Siberia, Kazakhstan	IRON AGE	Berel, Kazakhstan	300 BC	Keyser-Tracqui et al. 2005	AB
AJ876890	West and South Siberia, Kazakhstan	IRON AGE	Berel, Kazakhstan	300 BC	Keyser-Tracqui et al. 2005	B
AJ876886	West and South Siberia, Kazakhstan	IRON AGE	Berel, Kazakhstan	300 BC	Keyser-Tracqui et al. 2005	C
AJ876887	West and South Siberia, Kazakhstan	IRON AGE	Berel, Kazakhstan	300 BC	Keyser-Tracqui et al. 2005	H
AJ876888	West and South Siberia, Kazakhstan	IRON AGE	Berel, Kazakhstan	300 BC	Keyser-Tracqui et al. 2005	I
AJ876884	West and South Siberia, Kazakhstan	IRON AGE	Berel, Kazakhstan	300 BC	Keyser-Tracqui et al. 2005	L
AJ876885	West and South Siberia, Kazakhstan	IRON AGE	Berel, Kazakhstan	300 BC	Keyser-Tracqui et al. 2005	L
AJ876889	West and South Siberia, Kazakhstan	IRON AGE	Berel, Kazakhstan	300 BC	Keyser-Tracqui et al. 2005	M
AJ876892	West and South Siberia, Kazakhstan	IRON AGE	Yakut, Berel, Kazakhstan	300 BC	Keyser-Tracqui et al. 2005	AB
AJ876891	West and South Siberia, Kazakhstan	IRON AGE	Yakut, Berel, Kazakhstan	300 BC	Keyser-Tracqui et al. 2005	OP
DQ683526	Iberian Peninsula	BRONZE AGE	Portalon, Iberian Peninsula (Spain)	1750-1590 BC	Lira et al 2009	A
DQ683525	Iberian Peninsula	BRONZE AGE	Portalon, Iberian Peninsula (Spain)	2130-1900BC	Lira et al 2009	T
DQ683527	Iberian Peninsula	BRONZE AGE	Portalon, Iberian Peninsula (Spain)	1920-1720 BC	Lira et al 2009	T
DQ683529	Iberian Peninsula	BRONZE AGE	Portalon, Iberian Peninsula (Spain)	2200-1970 BC	Lira et al 2009	T
DQ683530	Iberian Peninsula	BRONZE AGE	Portalon, Iberian Peninsula (Spain)	2300-2120 BC	Lira et al 2009	T
DQ683532	Iberian Peninsula	BRONZE AGE	Portalon, Iberian Peninsula (Spain)	2200-1960 BC	Lira et al 2009	T
DQ683533	Iberian Peninsula	BRONZE AGE	Portalon, Iberian Peninsula (Spain)	2040-1880 BC	Lira et al 2009	T
DQ683536	Iberian Peninsula	BRONZE AGE	Portalon, Iberian Peninsula (Spain)	2310-2030 BC	Lira et al 2009	T
DQ683537	Iberian Peninsula	BRONZE AGE	Portalon, Iberian Peninsula (Spain)	Bronze Age	Lira et al 2009	T
DQ683540	Iberian Peninsula	BRONZE AGE	Portalon, Iberian Peninsula (Spain)	Bronze Age	Lira et al 2009	T
DQ683541	Iberian Peninsula	BRONZE AGE	Portalon, Iberian Peninsula (Spain)	Bronze Age	Lira et al 2009	T
DQ683543	Iberian Peninsula	BRONZE AGE	Portalon, Iberian Peninsula (Spain)	Bronze Age	Lira et al 2009	T
DQ683544	Iberian Peninsula	BRONZE AGE	Portalon, Iberian Peninsula (Spain)	2480-2290 BC	Lira et al 2009	T
DQ683528	Iberian Peninsula	BRONZE AGE	Portalon, Iberian Peninsula (Spain)	2200-1970 BC	Lira et al 2009	M
DQ683538	Iberian Peninsula	BRONZE AGE	Portalon, Iberian Peninsula (Spain)	2130-2080 BC	Lira et al 2009	not included
DQ683542	Iberian Peninsula	BRONZE AGE	Portalon, Iberian Peninsula (Spain)	Bronze Age	Lira et al 2009	not included
DQ683534	Iberian Peninsula	BRONZE AGE	Portalon, Iberian Peninsula (Spain)	1890-1680 BC	Lira et al 2009	U
DQ683535	Iberian Peninsula	BRONZE AGE	Portalon, Iberian Peninsula (Spain)	Bronze Age	Lira et al 2009	U
DQ683539	Iberian Peninsula	BRONZE AGE	Portalon, Iberian Peninsula (Spain)	Bronze Age	Lira et al 2009	U
DQ683531	Iberian Peninsula	MEDIEVAL	Iberian Peninsula (Spain)	980-1050 AD	Lira et al 2009	L
DQ327848	Europe, Armenia	IRON AGE	Clare, Edenvale, Ireland	1595 BP	McGahern et al. 2006	A
DQ327850	Europe (Germany, Ireland, Ukraine)	LATE PLEISTOCENE-MESOLITHIC	Waterford, Shandon, Ireland	25624+/-400 BC	McGahern et al. 2006	G
DQ327851	Europe (Hungary, United Kingdom)	MEDIEVAL	Derbyshire, Carsington Pasture, United Kingdom	692 AD	McGahern et al. 2006	L
AY049720	Korea	MEDIEVAL	Korea	700-800 AD	Oh et al. 2001 unpublished	N
EU931596	China	IRON AGE	Banchneng site, China	500 BC	Priskin et al. 2010	G
EU931597	China	IRON AGE	Banchneng site, China	500 BC	Priskin et al. 2010	H
EU931599	China	IRON AGE	Banchneng site, China	500 BC	Priskin et al. 2010	L
EU931601	China	IRON AGE	Banchneng site, China	500 BC	Priskin et al. 2010	M
EU931598	China	IRON AGE	Banchneng site, China	500 BC	Priskin et al. 2010	N
EU931600	China	IRON AGE	Banchneng site, China	500 BC	Priskin et al. 2010	N
EU931602	China	IRON AGE	Banchneng site, China	500 BC	Priskin et al. 2010	P
EU931609	China	IRON AGE	Maoyuan site, China	500 BC	Priskin et al. 2010	M
EU931603	China	IRON AGE	Xiaoshuanggucheng site, China	500 BC	Priskin et al. 2010	G
EU931604	China	IRON AGE	Xiaoshuanggucheng site, China	500 BC	Priskin et al. 2010	H
EU931606	China	IRON AGE	Xiaoshuanggucheng site, China	500 BC	Priskin et al. 2010	Q
EU931605	China	IRON AGE	Xiaoshuanggucheng site, China	500 BC	Priskin et al. 2010	R
EU931587	China	IRON AGE	Xindianzi site, China	500 BC	Priskin et al. 2010	A
EU931594	China	IRON AGE	Xindianzi site, China	500 BC	Priskin et al. 2010	C
EU931592	China	IRON AGE	Xindianzi site, China	500 BC	Priskin et al. 2010	D
EU931595	China	IRON AGE	Xindianzi site, China	500 BC	Priskin et al. 2010	D
EU931585	China	IRON AGE	Xindianzi site, China	500 BC	Priskin et al. 2010	G
EU931589	China	IRON AGE	Xindianzi site, China	500 BC	Priskin et al. 2010	G
EU931584	China	IRON AGE	Xindianzi site, China	500 BC	Priskin et al. 2010	O
EU931586	China	IRON AGE	Xindianzi site, China	500 BC	Priskin et al. 2010	O
EU931590	China	IRON AGE	Xindianzi site, China	500 BC	Priskin et al. 2010	P
EU931588	China	IRON AGE	Xindianzi site, China	500 BC	Priskin et al. 2010	Q
EU931593	China	IRON AGE	Xindianzi site, China	500 BC	Priskin et al. 2010	Q
EU931591	China	IRON AGE	Xindianzi site, China	500 BC	Priskin et al. 2010	R
EU931607	China	IRON AGE	Yujiazhuang site, China	500 BC	Priskin et al. 2010	I
EU931608	China	IRON AGE	Yujiazhuang site, China	500 BC	Priskin et al. 2010	Q
EU093041	Europe (Hungary, United Kingdom)	MEDIEVAL	Carpathian Basin Hungary	900 AD	Priskin et al. 2010	A
EU093042	Europe (Hungary, United Kingdom)	MEDIEVAL	Carpathian Basin Hungary	900 AD	Priskin et al. 2010	A
EU093030	Europe (Hungary, United Kingdom)	MEDIEVAL	Carpathian Basin Hungary	900 AD	Priskin et al. 2010	B
EU093036	Europe (Hungary, United Kingdom)	MEDIEVAL	Carpathian Basin Hungary	900 AD	Priskin et al. 2010	B
EU093037	Europe (Hungary, United Kingdom)	MEDIEVAL	Carpathian Basin Hungary	900 AD	Priskin et al. 2010	B
EU093044	Europe (Hungary, United Kingdom)	MEDIEVAL	Carpathian Basin Hungary	900 AD	Priskin et al. 2010	B
EU093040	Europe (Hungary, United Kingdom)	MEDIEVAL	Carpathian Basin Hungary	900 AD	Priskin et al. 2010	E
EU093043	Europe (Hungary, United Kingdom)	MEDIEVAL	Carpathian Basin Hungary	900 AD	Priskin et al. 2010	G
EU559575	Europe (Hungary, United Kingdom)	MEDIEVAL	Carpathian Basin Hungary	900 AD	Priskin et al. 2010	G
EU559585	Europe (Hungary, United Kingdom)	MEDIEVAL	Carpathian Basin Hungary	600 AD	Priskin et al. 2010	G
EU559580	Europe (Hungary, United Kingdom)	MEDIEVAL	Carpathian Basin Hungary	900 AD	Priskin et al. 2010	I
EU559581	Europe (Hungary, United Kingdom)	MEDIEVAL	Carpathian Basin Hungary	900 AD	Priskin et al. 2010	I
EU559584	Europe (Hungary, United Kingdom)	MEDIEVAL	Carpathian Basin Hungary	600-700 AD	Priskin et al. 2010	I
EU559582	Europe (Hungary, United Kingdom)	MEDIEVAL	Carpathian Basin Hungary	900 AD	Priskin et al. 2010	J
EU093034	Europe (Hungary, United Kingdom)	MEDIEVAL	Carpathian Basin Hungary	900 AD	Priskin et al. 2010	L
EU559576	Europe (Hungary, United Kingdom)	MEDIEVAL	Carpathian Basin Hungary	900 AD	Priskin et al. 2010	L
EU559577	Europe (Hungary, United Kingdom)	MEDIEVAL	Carpathian Basin Hungary	900 AD	Priskin et al. 2010	L
EU559578	Europe (Hungary, United Kingdom)	MEDIEVAL	Carpathian Basin Hungary	900 AD	Priskin et al. 2010	L
EU559579	Europe (Hungary, United Kingdom)	MEDIEVAL	Carpathian Basin Hungary	900 AD	Priskin et al. 2010	L
EU093038	Europe (Hungary, United Kingdom)	MEDIEVAL	Carpathian Basin Hungary	900 AD	Priskin et al. 2010	M
EU093032	Europe (Hungary, United Kingdom)	MEDIEVAL	Carpathian Basin Hungary	900 AD	Priskin et al. 2010	N
EU093031	Europe (Hungary, United Kingdom)	MEDIEVAL	Carpathian Basin Hungary	900 AD	Priskin et al. 2010	Q
EU093033	Europe (Hungary, United Kingdom)	MEDIEVAL	Carpathian Basin Hungary	900 AD	Priskin et al. 2010	Q
EU559583	Europe (Hungary, United Kingdom)	MEDIEVAL	Carpathian Basin Hungary	900 AD	Priskin et al. 2010	Q
EU093035	Europe (Hungary, United Kingdom)	MEDIEVAL	Carpathian Basin Hungary	900 AD	Priskin et al. 2010	R
EU093039	Europe (Hungary, United Kingdom)	MEDIEVAL	Carpathian Basin Hungary	900 AD	Priskin et al. 2010	R
AF326672	Alaska	LATE PLEISTOCENE	Alaska	Late Pleistocene	Vila et al. ; haplogroup M	M
AF326678	Europe, Armenia	IRON AGE	Southern Sweden	100 BC	Vila et al. 2001	G
AF326677	Europe, Armenia	IRON AGE	Southern Sweden	200-500 AD	Vila et al. 2001	L
AF326676	Europe, Armenia	IRON AGE	Southern Sweden	200-500 AD	Vila et al. 2001	M
AF326679	Europe, Armenia	IRON AGE	Southern Sweden	200-500 AD	Vila et al. 2001	M
AF326668	Alaska	LATE PLEISTOCENE	Alaska	Late Pleistocene	Vila et al. 2001	M
AF326669	Alaska	LATE PLEISTOCENE	Alaska	Late Pleistocene	Vila et al. 2001	S
AF326670	Alaska	LATE PLEISTOCENE	Alaska	Late Pleistocene	Vila et al. 2001	S
AF326671	Alaska	LATE PLEISTOCENE	Alaska	Late Pleistocene	Vila et al. 2001	S
AF326673	Alaska	LATE PLEISTOCENE	Alaska	Late Pleistocene	Vila et al. 2001	S
AF326674	Alaska	LATE PLEISTOCENE	Alaska	Late Pleistocene	Vila et al. 2001	S
AF326675	Alaska	LATE PLEISTOCENE	Alaska	Late Pleistocene	Vila et al. 2001	S
DQ007573	North East Siberia	IRON AGE	Bol. Lyakhovsky Island, N-E Siberia	2,220±50 BP	Weinstock et al. 2005	L
DQ007571	West and South Siberia, Kazakhstan	IRON AGE	Russia/Ural	213±34 BC	Weinstock et al. 2005	not included
DQ007579	North East Siberia	LATE PLEISTOCENE	Alyoshkina, Kolyma R., N-E Siberia	Late Pleistocene	Weinstock et al. 2005	T
DQ007575	North East Siberia	LATE PLEISTOCENE	Bol. Lyakhovsky Island, N-E Siberia	34800±1000 BP	Weinstock et al. 2005	not included
DQ007574	North East Siberia	LATE PLEISTOCENE	Bol. Lyakhovsky Island, N-E Siberia	Late Pleistocene	Weinstock et al. 2005	L
DQ007578	North East Siberia	LATE PLEISTOCENE	Bykovsky Peninsula, Lena Delta, N-E Siberia	Late Pleistocene	Weinstock et al. 2005	F
DQ007580	North East Siberia	LATE PLEISTOCENE	Lena R. Delta, N-E Siberia	Late Pleistocene	Weinstock et al. 2005	H
DQ007577	North East Siberia	LATE PLEISTOCENE	Lena R. Delta, N-E Siberia	31220±180 BP	Weinstock et al. 2005	T
DQ007576	North East Siberia	LATE PLEISTOCENE	Ulakhan-Sullar, Adycha R., Yana Basin, N-E Siberia	Late Pleistocene	Weinstock et al. 2005	H
DQ007582	North East Siberia	LATE PLEISTOCENE	Yana R. Lower course, N-E Siberia	Late Pleistocene	Weinstock et al. 2005	M
DQ007556	Europe (Germany, Ireland, Ukraine)	LATE PLEISTOCENE-MESOLITHIC	Hohlefels, Germany	12550±60 BP	Weinstock et al. 2005	V
DQ007558	Europe (Germany, Ireland, Ukraine)	LATE PLEISTOCENE-MESOLITHIC	Petersfels, Germany	12,545±50 BP	Weinstock et al. 2005	not included
DQ007591	Europe (Germany, Ireland, Ukraine)	LATE PLEISTOCENE-MESOLITHIC	Vogelherd IV, Germany	13.845±50 BP	Weinstock et al. 2005	T

### Sheet: Supl Table 5 Exmoor D-loop
Supplementary Table 5. Variation among Exmoor D-loop haplotypes, showing the position in the 350 bp alignment of polymorphic sites, frequency in newly sequenced (N = 88) and published (N = 32) Exmoor samples, along with the number of sequences and list of other breeds sharing individual haplotypes (in parentheses). Note that the Welsh samples (from Winton et al. 2020) listed next to haplotype 2 could be Przelwalskii_hap14 because they are missing the region including a distinguishing SNP at the start of the sequence. Yellow highlighting indicates mutations restricted to one haplotype; purple indicates shared polymorphisms.
Exmoor Haplotype	3	4	28	43	47	51	52	58	68	79	94	106	109	110	111	112	113	124	126	144	158	159	168	175	212	218	229	280	315	335	336	347	N New	N Published	N Sequences Other Breeds
Hap1	T	C	C	C	A	C	A	A	C	G	G	G	G	T	T	T	G	A	T	C	A	G	T	G	T	T	A	T	C	G	A	C	7	5	0
Hap2	T	C	T	C	G	C	A	A	C	G	G	G	G	T	T	T	G	A	T	C	A	G	T	G	T	T	A	T	C	G	A	C	9	0	3
Hap3	T	C	C	C	A	C	A	A	C	G	A	A	G	C	T	T	G	A	T	C	A	G	T	A	T	C	A	T	T	A	G	G	1	0	3
Hap4	T	T	C	C	A	C	A	A	C	G	G	A	G	T	C	T	G	A	T	C	A	A	T	G	T	C	G	C	C	G	A	C	4	4	3
Hap5	T	C	C	C	A	C	A	A	C	G	G	A	G	C	T	T	G	A	T	C	A	A	T	G	T	C	A	T	T	A	A	T	5	4	8
Hap6	T	C	C	C	A	T	A	A	C	G	A	G	A	T	T	T	G	G	T	T	A	G	T	A	C	C	A	C	C	A	A	C	11	5	0
Hap7	T	C	C	C	A	C	A	A	C	G	A	A	G	T	T	T	G	A	C	C	A	A	C	G	T	C	A	T	T	A	G	C	50	12	18
Hap8	C	C	C	T	A	C	A	A	C	G	A	A	G	T	T	C	A	A	T	C	G	A	T	G	T	C	A	T	C	A	A	C	1	0	98
Hap9	T	C	C	C	A	C	A	A	C	G	A	G	G	T	T	T	G	A	C	C	A	A	C	G	T	C	A	T	T	A	G	C	0	1	0
Hap10	T	C	C	C	A	C	G	G	T	A	G	G	G	T	T	T	G	A	T	C	A	G	T	G	C	C	G	T	C	A	G	C	0	1	0
* Note these sequences started at bp 38 and so could be hap14, which was found in Przelwalskii's horses and differed from Exmoor_hap2 by a single mutation at bp 26

### Sheet: Supp Table 7. Breed haps
Supplementary Table 7. Number of D-loop haplotypes resolved relative to the total number of sequences for 88 extant breeds of horses, indicating the ancestral breed group assigned and whether the breed shared Exmoor or Przelwalskii haplotypes.
Breed	Breed Group	Total Breed Sequences	N Haplotypes	Haplotype shared with Exmoor?	Haplotype shared with Przelwalskii?
Akhal-Teke	3: Steppe	35	20	Yes	Yes
American Painted Horse	4: Proto-Arab	1	1
Anatolian	3: Steppe	15	10	Yes
Andalusian	3: Steppe	25	11	Yes
Arab-Barb cross	Steppe/Proto-Arab	8	8
Arabian	4: Proto-Arab	81	33	Yes
Asturcon	3: Steppe	13	8	Yes	Yes
Barb	3: Steppe	14	10	Yes
Belgian	2: Heavy	13	6	Yes
Caballo de Corro	3: Steppe	14	4
Cartujano	3: Steppe	10	4		Yes
Caspian	4: Proto-Arab	18	13
Cheju	3: Steppe	33	15		Yes
Chincoteague/Reference	4: Proto-Arab	1	1
Cleaveland Bay	3: Steppe	5	3
Clydesdale	2: Heavy	6	5	Yes
Connemara	1: Pony	58	24	Yes
Cukorova	3: Steppe	12	11	Yes
Danish	2: Heavy	1	1
Danubian	2: Heavy	1	1
Dartmoor	1: Pony	46	11	Yes
Deqin	3: Steppe	1	1
Duelmener	2: Heavy	10	4	Yes
Egyptian	4: Proto-Arab	8	8	Yes	Yes
English Shire	2: Heavy	11	8	Yes
Exmoor	1: Pony	120	10
Fell	1: Pony	50	18
Finnhorse	2: Heavy	6	2	Yes
Friesan	2: Heavy	9	6
Fulani	3: Steppe	11	6	Yes
Garrano	3: Steppe	17	12	Yes
Giara Horse	4: Proto-Arab	7	2		Yes
Guan Mountain Meadow	4: Proto-Arab	10	8	Yes
Guanzhong	2: Heavy	2	1
Haflinger	2: Heavy	11	9
Holsteiner	2: Heavy	10	7
Icelandic	1: Pony	10	8	Yes
Iranian	3: Steppe	14	14	Yes	Yes
Irish Ancient Breed	?	4	4
Irish Draught	2: Heavy	59	23	Yes
Italian Totter	4: Proto-Arab	8	6
Kazakh	3: Steppe	1	1
Kerry Bog	1: Pony	39	16	Yes
Konik	1: Pony	5	4
Kulandinsky type Mugalzhar	3: Steppe	1	1
Latvian Sport Horse	2: Heavy	1	1
Lipizzian	4: Proto-Arab	42	28	Yes
Losino	3: Steppe	12	8		Yes
Lusitano	3: Steppe	43	20	Yes	Yes
Mallorquina	3: Steppe	3	3
Maremmano	4: Proto-Arab	21	16	Yes
Marismeno	3: Steppe	13	6
Mellorquina	3: Steppe	1	1
Merens	2: Heavy	12	9	Yes
Mesenskay	3: Steppe	18	10		Yes
Mongolian	3: Steppe	23	7		Yes
Naqu	3: Steppe	1	1
New Forest	1: Pony	45	19	Yes
Noriker	2: Heavy	9	5
Norwegian Fjod	1: Pony	12	7
Oldenburger	3, 4 (sport horses)	2	2
Orlov	2: Heavy	18	9	Yes	Yes
Posavina	2: Heavy	5	5	Yes
Pottoka	1: Pony	15	7
Przelwalskii	3: Steppe	23	3
Przelwalskii x thorougbred	Steppe/Proto-Arab	2	2		Yes (1 sequence)
Pura Raza Espanola	2: Heavy	3	3
Rhineland Heavy Draught	2: Heavy	24	15	Yes
Rottaler	2: Heavy	8	6
Saddlebred	2,3,4	1	1
Sarcidano	3: Steppe	5	4
Scottish Highland	1: Pony	50	18	Yes
Senner	4: Proto-Arab	19	2
Shetland	1: Pony	64	13	Yes	Yes
Silesian	2: Heavy	1	1
Sorraia	3: Steppe	27	2
Suffolk Punch	2: Heavy	2	2
Syrian	4: Proto-Arab	5	5
Thoroughbred	4: Proto-Arab	20	11	Yes
Trakehner	2: Heavy	6	6	Yes
Tsushima	2: Heavy	2	2
Tuva	3: Steppe	11	11
Viatka	3: Steppe	1	1	Yes
Vyayskaya	3: Steppe	17	8	Yes
Welsh	1: Pony	215	42	Yes
Westphalian	2,4	1	1
Yakut	3: Steppe	21	10	Yes
Yunnan	3: Steppe	2	1
				38	13

### Sheet: Supp Table 6. Ancient Freq
Supplementary Table 6. Haplogroup frequency of ancient DNA samples compiled by Cieslak et al. 2010, indicating the time period, the estimated date ranges (where specified), and assignment to the mitogenome haplogroups. Sequences in haplogroups S, T, U and V did not cluster with the mitogenome haplogroups from extant sequences and so were assigned to new haplogroups. Haplogroup V was only found in a single sample (from a late Pleistocene/Mesolithic sample from the Iberian Peninsula) and so was excluded from the frequency analysis in Figure 5. Haplogroups AB, EFG, HI, JK and OP were combined for the frequency analyses.
Region	Timing	Dates	A	B	C	D	E	F	G	H	I	J	K	L	M	N	O	P	Q	R	S	T	U	V	Total
Alaska	Late Pleistocene	not specified													2						6				8
North East Siberia	Late Pleistocene	not specified						4		3	1			1	1						2	2			14
Europe (Germany, Ireland, Ukraine)	Late Pleistocene; Mesolithic	15000-9210 BC			1				1													1		1	4
Iberian Peninsula	Mesolithic-Neolithic	5380-4900 BC								1					1							4	2		8
Europe, Asia Minor, Armenia	Eenolithic	4350-4000 BC								1						1									2
Europe, Asia Minor, Armenia	Copper Age	3700-3100 BC				1									1	4									6
Iberian Peninsula	Copper Age	4300-2200 BC																				3			3
Europe, Asia Minor, Armenia	Early Bronze Age	3000-2000 BC																1							1
Turkey	Early Bronze Age	3850 BC	1																						1
West and South Siberia, Kazakhstan	Early Bronze Age	3000-2000 BC	1	1		1	1						1			1			1	1					8
China	Bronze Age	2000 BC		1				3										1							5
Europe, Asia Minor, Armenia	Bronze Age	1950-1250 BC	2	2		1			1		1		1	1		1			1						11
Iberian Peninsula	Bronze Age	2310-1720 BC	1												1							14	3		19
China	Iron Age	1000-100 BC	2		1	4			5	2	1	1		1	2	2	2	2	6	2			1		34
Europe, Armenia	Iron Age	895-79 BC	1						1					2	2					1					7
Iberian Peninsula	Iron Age	800 BC - 6 AD													1										1
North East Siberia	Iron Age	2250 BP												1											1
West and South Siberia, Kazakhstan	Iron Age	619 - 300 BC		3	1		1		2	2	1	1	1	5	2		3		1	1					24
Europe (Hungary, United Kingdom)	Medieval	600-900 AD	2	4			1		3		3	1		6	1	1			3	2					27
Iberian Peninsula	Medieval	660-1050 AD												2											2
Korea	Medieval	700-800 AD														1									1
		Haplogroup Sum	10	11	3	7	3	7	13	9	7	3	3	19	14	11	5	4	12	7	8	24	6	1	187
